# The Mitochondrial F-box protein 1 and DJ-1 homolog HSP31 support cellular proteostasis during mitochondrial protein import clogging

**DOI:** 10.1101/2025.10.13.682092

**Authors:** Gargi Mishra, Xiaowen Wang, Eamon Fitzpatrick, Auyon Ghosh, Xin Jie Chen

## Abstract

Mitochondrial biogenesis requires the import of ∼1,000-1,500 nuclear-encoded proteins across the Translocase of Outer Membrane (TOM) and the Translocase of Inner Membrane (TIM) 22 or 23 complexes. Protein import defects cannot only impair mitochondrial respiration but also cause mitochondrial Precursor Overaccumulation Stress (mPOS) in the cytosol. Recent studies showed that specific mutations in the nuclear-encoded Adenine Nucleotide Translocase 1 (ANT1) cause musculoskeletal and neurological diseases by clogging TOM and TIM22 and inducing mPOS. Here, we found that overexpression of *MFB1*, encoding the mitochondrial F-box protein 1, suppresses cell growth defect caused by a clogger allele of *AAC2*, the yeast homolog of Ant1. Disruption of *MFB1* synergizes with a clogger allele of *aac2* to inhibit cell growth. This is accompanied by increased retention of mitochondrial proteins in the cytosol, suggesting exacerbated defect in mitochondrial protein import. Proximity-dependent biotin identification (BioID) suggested that Mfb1 interacts with several mitochondrial surface proteins including Tom22, a component of the TOM complex. Loss of *MFB1* under clogging conditions activates genes encoding cytosolic chaperones including *HSP31*. Interestingly, disruption of *HSP31* creates a synthetic lethality with protein import clogging under respiring conditions. We propose that Mfb1 functions to maintain mitochondrial protein import competency under clogging conditions, whereas Hsp31 plays an important role in protecting the cytosol against mPOS. Mutations in DJ-1, the human homolog of Hsp31, and mitochondria-associated F-box proteins (eg., Fbxo7) are known to cause early-onset Parkinson’s disease. Our work may help to better understand how these mutations affect cellular proteostasis and cause neurodegeneration.

## Supplemental Table 1 for "The Mitochondrial F-box protein 1 and DJ-1 homolog HSP31 support cellular proteostasis during mitochondrial protein import clogging"

### Sheet: DMvsWT UP Bonferroni correction
DM vs WT Upregulated with Bonferroni correction
GO Molecular Function
Category	p-value	In Category from Cluster	k	f
ATP-dependent helicase activity [GO:0008026]	1.6e-12	YBL111C DBP10 FAL1 MSS116 HRQ1 YRF1-1 YRF1-2 SPB4 YFL066C MRH4 PRP43 ROK1 YRF1-3 YHL050C DBP8 YHR218W MTR4 DHR2 DBP7 PRP16 DRS1 YLL066C YLL067C YLR419W YRF1-4 YRF1-5 YML133C SGS1 DBP2 YRF1-6 DBP6 YRF1-8 CHL1 YRF1-7 YPR204W	35	58
helicase activity [GO:0004386]	1.778e-12	FUN30 MCM2 YBL113C MCM7 DBP10 FAL1 MSS116 HRQ1 YRF1-1 MCM3 YEL077C ECM32 YRF1-2 SPB4 YFL066C MRH4 PRP43 RAD54 ROK1 YRF1-3 YHL050C RRM3 DBP8 YIL177C MTR4 SRS2 YJL225C DHR2 DBP7 PRP16 DRS1 YLL066C YLL067C IRC20 YLR419W SEN1 YRF1-4 YRF1-5 YML133C NAM7 SGS1 DBP2 YRF1-6 DBP6 YRF1-8 CHL1 SUV3 MOT1 YRF1-7 YPR204W	50	102
ATP binding [GO:0005524]	4.781e-08	FUN30 MYO4 PIM1 MCM2 URA7 PET112 TEL1 YBL111C GAL1 YPK3 TCM62 MCM7 SAT4 SLM5 DBP10 SLM3 BPL1 CDC9 RAD57 FAL1 ENA5 ENA2 ENA1 RAD55 DNF2 EKI1 ARG82 MSS116 CCC2 HRQ1 PRO1 BCS1 YRF1-1 SPF1 MCM3 YEL077C YND1 AFG3 RNR1 SAK1 DNF1 CCA1 ADK2 ECM32 YRF1-2 SPB4 YFL066C YFH7 ALK1 PYC1 MRH4 PRP43 RAD54 ROK1 KIP3 KSS1 ADE6 PEX4 MSM1 MES1 YRF1-3 STE20 PRS3 YHL050C RRM3 IRE1 MSR1 KIC1 MSH1 DBP8 YHR218W FAA3 TIM44 SLN1 YIL177C MPS3 AIM22 MTR4 TRL1 SRS2 BCK1 LSB6 URA2 CDC6 YJL225C YJR124C ELM1 DHR2 TPK3 NNK1 PRS1 MST1 PTK1 TOR2 DBP7 DYN1 PRP16 PCK1 NFT1 YKR104W DRS1 RIX7 YLL066C YLL067C SMC4 KIN2 MDN1 ACS2 MDL1 TOP3 IRC20 DCR2 NAM2 SMC6 AFG2 YLR419W SEN1 YRF1-4 YRF1-5 YML133C NAM7 YTA12 MYO5 SGS1 HFA1 GUA1 HEF3 MSK1 IMP4 DBP2 KRE33 CBK1 CLA4 PEX6 YRF1-6 URK1 ACC1 BUD17 DBP6 SMC5 PRS5 MSH2 PFK27 PDR5 KIN4 MET7 CPA1 PDR10 YRF1-8 CHL1 SKS1 SUV3 ISM1 PDR12 MOT1 MSY1 YPL150W KIP2 THI6 BMS1 NEW1 THI21 YRF1-7 YME1 HTS1 DBF20 YPR204W	167	622
nucleic acid binding [GO:0003676]	1.146e-07	FUN30 SEN34 YBL111C SPB1 SLM5 DBP10 POL3 NRP1 CWC2 NOP6 FAL1 MSS116 HRQ1 YDR514C YRF1-1 YEL077C MIG3 MOT2 PAB1 YRF1-2 SPB4 YFL066C MRH4 PRP43 RAD54 ROK1 MIG2 FZF1 POP6 YGR067C NSR1 YRF1-3 YHL050C BCD1 DBP8 YHR218W AIR1 YIL177C MTR4 ZAP1 NUC1 YJL225C RPA12 DHR2 DBP7 PRP16 DRS1 YLL066C YLL067C SEN2 TIS11 IRC20 CWC24 STP3 DUS3 SFP1 YLR419W YRF1-4 YRF1-5 TDA9 YML133C NAM7 SGS1 YME2 FAP1 MSK1 POL1 NOP15 DBP2 POL2 YRF1-6 DBP6 REX4 TRM11 RRP6 RAT1 SPP2 YRF1-8 CHL1 RAD1 SUV3 NOP4 MOT1 YRF1-7 YPR204W	85	270
nucleotide binding [GO:0000166]	3.212e-07	FUN30 MYO4 FUN12 RBG1 PIM1 MCM2 URA7 PET112 TEL1 YBL111C GAL1 YPK3 TCM62 FZO1 MCM7 SAT4 SLM5 DBP10 SLM3 POL3 BPL1 CDC9 NRP1 CWC2 NOP6 RAD57 FAL1 ENA5 ENA2 ENA1 RAD55 DNF2 EKI1 ARG82 MSS116 CCC2 HRQ1 PRO1 BCS1 YRF1-1 SPF1 MCM3 YEL077C YND1 AFG3 MOT2 RNR1 SAK1 PAB1 DNF1 CCA1 ADK2 ECM32 YRF1-2 SPB4 YFL066C YFH7 ALK1 PYC1 MRH4 PRP43 RAD54 ROK1 YPT32 KIP3 KSS1 ADE6 PEX4 RSR1 NSR1 MSM1 RBG2 MES1 YRF1-3 STE20 PRS3 YLF2 RRM3 IRE1 MSR1 KIC1 MSH1 FUR1 MTG2 DBP8 FAA3 TIM44 SLN1 YIL177C MPS3 AIM22 MTR4 TRL1 SRS2 BCK1 LSB6 URA2 CDC6 YJL225C YJR124C ELM1 DHR2 TPK3 NNK1 PRS1 MST1 PTK1 TOR2 DBP7 DYN1 PRP16 PCK1 NFT1 YKR104W DNM1 DRS1 RIX7 YLL066C YLL067C MEF1 SMC4 KIN2 MDN1 ACS2 MDL1 TOP3 IRC20 GUF1 DCR2 NAM2 SMC6 AFG2 YLR419W SEN1 YRF1-4 YRF1-5 YML133C NAM7 YTA12 MYO5 SGS1 HFA1 GUA1 YME2 HEF3 MSK1 POL1 NOP15 DBP2 KRE33 CBK1 RHO5 POL2 CLA4 PEX6 YRF1-6 URK1 ACC1 BUD17 DBP6 NOG2 IFM1 SMC5 PRS5 MSH2 PFK27 RRP6 PDR5 MGM1 KIN4 MET7 CPA1 PDR10 VTS1 YRF1-8 CHL1 SKS1 SUV3 ISM1 NOP4 PDR12 MOT1 NOG1 MSY1 YPL150W KIP2 TYW1 THI6 BMS1 NEW1 THI21 YRF1-7 YME1 HTS1 TIF5 DBF20 YPR204W	197	778
metal ion binding [GO:0046872]	8.226e-07	CYC3 MCM2 SAS3 YBL055C CMC2 KTI11 SCO1 TIM12 REI1 RDS1 GRX6 POL3 RPO21 CDC9 NRP1 UGA3 CWC2 HO PPH3 ARX1 SAN1 ARG82 LYS4 CTA1 AKR1 CCC2 MRP1 ARO10 RAD30 ARO80 PFA5 IZH1 AGE1 TIM9 SPF1 UTR4 PCM1 AFG3 ISC1 MIG3 TPA1 MOT2 GRX4 FET5 PDR1 OLE1 PYC1 AFT1 MIG2 FZF1 YGR067C PPT1 UBR1 PRS3 TIM10 ERG11 MAS2 BCD1 AAP1 SMF2 RSC30 IRE1 DCD1 IMD2 SSM4 AIR1 SLN1 TAD2 ZAP1 SIP4 LSB6 SET4 FAR1 NUC1 PEX2 CYC1 HIT1 RPA12 BNA2 JJJ3 JHD2 TIM8 PUT3 MAE1 ELM1 CYT2 OCT1 PRS1 FRE2 KAE1 OAF3 TRZ1 COX17 FRE6 SSL1 NSE1 PPR1 IZH3 PDC5 TIS11 IDP2 HMX1 FRE1 ECM22 IRC20 PDR8 CWC24 STP3 FBP1 DUS3 SFP1 IMD3 IMD4 TDA9 ARG81 STB4 FET3 NAM7 YTA12 SAS2 ECM5 SCS7 ADE4 FAP1 NCE103 CYB5 DMA2 AAH1 SPS18 NAR1 POL2 PFA3 ACC1 ATP23 BUD17 YNR063W PFA4 PRS5 RIB2 SMF1 TRM13 RTC1 FRE7 HST3 YNG1 RTS2 RPO31 RGA1 RPB2 LIP5 TEA1 RPA190 REV1 FRE3 SGF11 FMP30 IDI1 ISU1 TYW1 THI6 YAH1 PDH1 RPA135 YME1 NTO1 FCY1 TKL1	167	647
DNA helicase activity [GO:0003678]	1.352e-06	YRF1-1 ECM32 YRF1-2 YRF1-3 RRM3 SRS2 YRF1-4 YRF1-5 YRF1-6 CHL1 YRF1-7 YPR204W	12	16
hydrolase activity [GO:0016787]	3.575e-06	FUN30 SEN34 PHO11 POP8 PIM1 MCM2 YBL055C FZO1 MCM7 RRT12 ATG15 DBP10 POL3 UBP1 HO FAL1 EHD3 ENA5 ENA2 ENA1 PPH3 DNF2 ARX1 MKC7 MSS116 CCC2 HRQ1 ASP1 YPS7 YDR444W YRF1-1 NPP2 SPF1 MCM3 UTR4 UTR2 YEL077C YND1 AFG3 ISC1 UBP5 DNF1 ECM32 YRF1-2 SPB4 BST1 YFL066C CDC14 MRH4 NUP145 PRP43 ROG1 RAD54 ROK1 KEX1 POP6 PCP1 CLD1 PPT1 SAY1 YRF1-3 MAS2 RRM3 AAP1 IRE1 GEP4 DCD1 DBP8 YHR202W PHO12 YIL177C DAL2 TAD2 MTR4 TRL1 SRS2 SSY5 UBP12 NUC1 YJL213W IMA5 YJL225C DCW1 DHR2 OCT1 FAS1 DBP7 YSR3 TRZ1 PRP16 DNM1 DRS1 YEH1 YLL066C YLL067C YEH2 SEN2 CRR1 BNA5 IRC20 GUF1 EXG1 DCR2 FBP1 YLR419W SEN1 YRF1-4 YRF1-5 NTE1 YML133C PLB1 NAM7 YTA12 MYO5 SGS1 MRE11 FCP1 DSS1 MSG5 DBP2 NMA111 AAH1 UBP10 POP1 YRF1-6 ATP23 DBP6 YNR064C PLB3 DIS3 RIB2 REX4 RRP6 HST3 RAT1 LPX1 MGM1 YRF1-8 CHL1 RAD1 SUV3 UBP16 MOT1 FMP30 HOS3 IDI1 ATG5 PLC1 YRF1-7 YME1 FCY1 HOS1 YPR204W	153	596
protein channel activity [GO:0015266]	5.543e-06	TIM12 TIM22 TIM54 TIM17 TOM40 TOM7 TOM70 TIM23 TOM6 TIM50 TOM5	11	15
GO Biological Process
Category	p-value	In Category from Cluster	k	f
mitochondrial translation [GO:0032543]	<1e-14	MRPL16 PET112 MRP21 MRPL36 MRPS9 MRPL37 MRPL27 MRPL32 IMG1 IMG2 MRP10 MRPL11 RSM10 MRPL1 RSM24 MRPL7 MRPL35 MRP1 MRP20 MRPL28 MRF1 MRP13 RSM27 MRP4 RRF1 MSR1 RSM25 MRPL8 RSM7 MRP17 MRPL31 MRPL13 MRPL20 MEF1 SLS1 MRPL15 NAM2 MRPL4 MRPL39 YML6 MRPL3 MRPS8 MRPS17 MRPL24 MRPL44 MRPL33 MRP7 MSK1 NAM9 MRPL22 MRPL10 MRPS18 MRPL50 RSM19 IFM1 MRPS16 ISM1 MRP51 MRPL40 RTC6 HTS1 MRPL51	62	88
ribosome biogenesis [GO:0042254]	<1e-14	UTP20 ENP1 REI1 SPB1 PWP2 NOP1 DBP10 MRPL11 NOP6 FAL1 MAK21 SSF2 UTP4 ESF1 UTP5 UTP6 UTP7 LCP5 SPB4 CGR1 MRH4 NSA1 ROK1 SLX9 UTP22 ENP2 SDA1 BCD1 CIC1 SSF1 IPI1 DBP8 UTP9 FAF1 UTP25 NOP9 UTP18 UTP10 ALB1 MPP10 URB2 MRT4 URB1 DHR2 RRP14 EBP2 TOR2 DBP7 DRS1 SOF1 RIX7 NOC3 RLP24 DIP2 UTP13 SFP1 UTP21 ERB1 UTP15 RRP5 TMA23 RLP7 IMP4 NOP15 DBP2 IPI3 KRI1 DBP6 NOG2 RCL1 UTP23 BUD21 PNO1 PUS7 YTM1 RRS1 RRP12 NOP4 RPS9A NOG1 NAN1 NOP53 RTC6 NIP7 BMS1 RRP9 NOC4	87	170
rRNA processing [GO:0006364]	<1e-14	UTP20 POP8 ENP1 SPB1 PWP2 NOP1 DBP10 NOP6 FAL1 BFR2 UTP4 ESF1 LSM6 UTP5 UTP6 UTP7 LCP5 SPB4 CGR1 NSA1 PRP43 ROK1 POP6 SLX9 UTP22 ENP2 MTR3 NSR1 EFG1 IPI1 DBP8 UTP9 UTP25 NOP9 MTR4 UTP18 UTP10 MPP10 URB2 MRT4 URB1 DHR2 RRP14 EBP2 DBP7 DRS1 SOF1 NOC3 MDN1 DIP2 PWP1 UTP13 UTP21 SEN1 TSR2 ERB1 UTP15 RRP5 IMP4 NOP15 DBP2 IPI3 POP1 CSL4 POP3 KRI1 DBP6 DIS3 REX4 RRP40 RRP6 UTP23 RAT1 BUD21 PUS7 YTM1 NOP4 RPS9A MOT1 NOG1 NAN1 NOP53 NIP7 BMS1 RRP9 NOC4	86	195
transmembrane transport [GO:0055085]	5.939e-12	FUN26 FLC2 PET9 FUI1 NUP170 FLR1 FUR4 QDR3 TAT1 TIM12 YMC2 RIM2 FTH1 VBA2 PHO89 MAL31 VBA3 ADY2 FEN2 PHO87 MCH1 RGT2 TIM22 HXT15 ENA5 ENA2 ENA1 BAP3 NUP42 CCC2 HXT3 NHX1 GNP1 TIM9 SPF1 SIT1 FCY2 KAP123 FTR1 NUP145 YGL114W FLC3 TPN1 MUP1 VHT1 CCH1 DUR3 ARN2 TIM10 ERC1 HXT4 HXT1 HXT5 TIM44 FLX1 NUP192 TIM54 KHA1 PAM16 TIM17 MIR1 ECM27 YJR124C TIM8 HXT16 NUP120 NUP100 TPO5 ZRT3 JEN1 TRK2 NFT1 VBA5 FPS1 THI73 PAM18 YLR152C MDL1 YML018C NDC1 HXT2 NUP116 VBA1 POM152 TOM40 SAL1 TIM23 TAT2 ALR1 BSC6 ENB1 ECM3 NUP1 THI72 ODC2 FSF1 MCH5 COT1 PUT4 TIM50 HUT1 YPR011C AGC1 TPO3 SGE1	105	303
tRNA processing [GO:0008033]	2.677e-09	SEN34 POP8 NFS1 NOP1 SLM3 TRM3 TRM1 LSM6 DEG1 PUS2 SUA5 MTO1 POP6 PUS6 URM1 TAD2 TRL1 KAE1 TRM2 TRZ1 SEN2 DUS3 DUS4 SEN1 TRM12 DUS1 NCS2 POP1 POP3 SMM1 RIB2 TRM11 TRM13 PPM2 PUS7 TRM44 TYW1 PUS1	38	80
iron ion homeostasis [GO:0055072]	1.843e-07	FTH1 YFH1 SIT1 FTR1 FET5 ARN1 ARN2 FRE2 FRE6 FRE1 FET3 FRE7 ENB1 FSF1 FRE3 FIT2 FIT3	17	26
ribosomal large subunit biogenesis [GO:0042273]	2.201e-07	MAK16 REI1 ARX1 PUF6 NSA1 PRP43 SDA1 CIC1 ALB1 MRT4 RRP14 RIX7 RLP24 AFG2 ERB1 RLP7 NOP15 YTM1 RRS1 NOG1 NIP7	21	37
endonucleolytic cleavage in ITS1 to separate SSU-rRNA from 5.8S rRNA and LSU-rRNA from tricistronic rRNA transcript (SSU-rRNA, 5.8S rRNA, LSU-rRNA) [GO:0000447]	1.268e-06	UTP20 ENP1 BUD23 PWP2 UTP6 UTP7 DBP8 NOP9 UTP18 UTP10 MPP10 DIP2 UTP13 RRP5 KRI1 RCL1 UTP23 BUD21 PNO1 RRS1 NOC4	21	40
endonucleolytic cleavage to generate mature 5'-end of SSU-rRNA from (SSU-rRNA, 5.8S rRNA, LSU-rRNA) [GO:0000472]	1.738e-06	UTP20 PWP2 UTP6 UTP7 DBP8 NOP9 UTP18 UTP10 MPP10 DIP2 UTP13 RRP5 RCL1 UTP23 BUD21 PNO1 NOC4	17	29
GO Cellular Component
Category	p-value	In Category from Cluster	k	f
mitochondrial large ribosomal subunit [GO:0005762]	<1e-14	MRPL16 MRPL36 MRPL37 MRPL27 MRPL32 IMG1 IMG2 MRPL11 MRPL1 MRPL7 MRPL35 MRP20 MRPL28 MRPL9 MRPL8 MRPL31 MRPL13 MRPL20 MRPL15 MRPL4 MRPL39 YML6 MRPL3 MRPL24 MRPL44 MRPL33 MRP7 MRPL22 MRPL10 MRPL50 MRPL40 RTC6 MRPL51	33	43
nucleolus [GO:0005730]	<1e-14	MAK16 UTP20 RRN6 YBL028C ENP1 SPB1 BUD23 PWP2 RSA4 CSM1 NOP1 DBP10 NOP6 FAL1 MAK21 FOB1 RPA14 BFR2 SSF2 UTP4 ESF1 LSM6 UTP5 UTP6 PUF6 UTP7 LCP5 SPB4 CDC14 CGR1 NSA1 ROK1 SLX9 UTP22 ENP2 MTR3 NSR1 SDA1 EFG1 CIC1 SSF1 DBP8 UTP9 FAF1 AIR1 UTP25 NOP9 MTR4 UTP18 NET1 UTP10 MPP10 URB2 RPA12 MRT4 URB1 DHR2 RRP14 RRN3 EBP2 DBP7 RPF2 DRS1 SOF1 RIX7 NOC3 RLP24 DIP2 ACS2 PWP1 UTP13 IFH1 EST1 YCS4 EST2 SGD1 UTP21 RRN11 ERB1 UTP15 SGS1 RRP5 TMA23 RLP7 IMP4 NOP15 RPC19 KRE33 CSL4 TRF5 KRI1 DBP6 NOG2 RCL1 DIS3 REX4 RRP40 RRP6 UTP23 BUD21 PNO1 YTM1 RRS1 UAF30 RPA190 RRP12 NOP4 RPS9A NOG1 NAN1 NOP53 NIP7 BMS1 RPA135 FHL1 RRP9 NOC4	117	253
mitochondrion [GO:0005739]	<1e-14	SWC3 FUN30 MYO4 FUN12 CYC3 GCV3 GDH3 SEN34 YAT1 PIM1 PET9 MRPL16 CMC2 PET112 TEL1 MRP21 GPI18 SCO1 TCM62 TIM12 YMC2 MRPL36 MRPS9 ECM31 FZO1 MBA1 RIM2 PDB1 AIM5 SHM1 MRPL37 MRPL27 NFS1 MRPL32 CIT2 ADY2 SLM5 IMG1 IMG2 SLM3 MTF2 MRP10 YFH1 LYS21 RPO21 CDC9 DLD1 DLD2 LYS20 MRPL11 ACK1 TIM22 EHD3 ENA2 RSM10 BAP3 PET100 MRPL1 TRM1 RSM24 MSS116 HEM1 LYS4 MRPL7 MHR1 MRPL35 MRP1 BCS1 ARH1 SHE9 MRP20 THI74 MRPL28 UGO1 MZM1 RSM28 GNP1 YDR514C PAD1 TIM9 SPF1 YEL067C AFG3 ISC1 PET117 COX15 PET122 OXA1 DNF1 CCA1 ADK2 FMP10 RPO41 PUS2 MRH4 RMD9 PRP43 FLC3 MRF1 MDM34 MTC3 MTO1 YGR021W ERV1 SCM4 MRP13 PCP1 CLD1 SHY1 PHB1 NAT2 CCM1 NSR1 PUS6 MSM1 CBP4 RSM27 MRPL9 MTM1 MRP4 YLF2 CBP2 TIM10 MAS2 PUT2 RRF1 NCP1 SMF2 FYV4 MSR1 GEP4 COX23 MSH1 MTG2 AIM46 TIM44 SYG1 MAM33 RSM25 FLX1 REV7 MRS1 AIM22 TIM54 COA3 MRPL8 MPM1 KHA1 SAP185 PAM16 UTP10 MDV1 NCA3 URA2 YJL133C-A MRS3 TIM17 NUC1 CBP1 PET191 CYC1 MIR1 RSM7 TIM8 MRP17 MAE1 TTI1 CYT2 OCT1 MRPL31 FAS1 MST1 TOR2 JEN1 MRPL13 OAF3 TRZ1 MRPL20 DNM1 COX17 PUF3 ISA1 PAM18 PET309 MEF1 FMP25 RAX2 CSF1 SEN2 MDN1 SLS1 PUT1 UPS2 MDL1 MSS51 QRI5 IRC20 YLR281C GUF1 MRPL15 FKS1 NAM2 SMC6 ATP10 YLR419W TDA5 MRPL4 MRPL39 YML6 COX14 YML133C MRPL3 AEP1 NAM7 YTA12 POM152 NDE1 AIM36 MRPS8 MRPS17 GCV2 MRPL24 TOM40 HFA1 EFR3 MRE11 MRPL44 MTF1 YHM2 PET111 AEP2 MRPL33 DSS1 YME2 MRP7 TOM7 MSK1 SAL1 POL1 DBP2 TOM70 NAM9 PSD1 MRPL22 RRG9 MRPL10 MRPS18 ACC1 TIM23 ATP23 MRPL50 RSM19 YNR040W COQ2 DIS3 IFM1 MDM38 ARG8 PPM2 UTP23 PET127 CYC2 TOM6 RAT1 CRC1 RPB2 PDR5 MSB1 LIP5 MRM1 GEP3 MGM1 ODC2 MET7 PNT1 FSF1 COT1 MRS2 REV1 MSC6 MRPS16 SUV3 ISM1 ALD6 TIM50 MOT1 MSY1 FMP30 YPL107W MRP51 ISU1 KIP2 COX10 MRPL40 RTC6 CBP3 BMS1 FMP40 NEW1 YAH1 YRF1-7 CIT3 PDH1 AIM45 ICL2 YPR011C AGC1 YME1 HTS1 JID1 MRPL51 YLH47 TOM5 SUE1	314	1072
90S preribosome [GO:0030686]	3.007e-11	UTP20 ENP1 PWP2 NOP1 NOP6 BFR2 UTP4 UTP6 UTP7 PRP43 ROK1 SLX9 UTP22 ENP2 DBP8 UTP9 NOP9 UTP18 UTP10 MPP10 SOF1 CMS1 DIP2 UTP13 UTP21 BUD22 UTP15 RRP5 IMP4 KRE33 RCL1 BUD21 PNO1 RRP12 RPS9A NAN1 BMS1 RRP9 NOC4	39	74
mitochondrial inner membrane [GO:0005743]	4.438e-11	CYC3 YAT1 PET9 CMC2 SCO1 TCM62 TIM12 YMC2 FZO1 MBA1 RIM2 MRPL32 DLD1 TIM22 PET100 BCS1 ARH1 SHE9 TIM9 AFG3 PET117 COX15 PET122 OXA1 ADK2 RMD9 PCP1 SHY1 PHB1 CBP4 MTM1 TIM10 PUT2 GEP4 MTG2 TIM44 FLX1 TIM54 COA3 PAM16 MRS3 TIM17 NUC1 MIR1 TIM8 CYT2 PAM18 PET309 SLS1 UPS2 MDL1 MSS51 QRI5 GUF1 ATP10 COX14 YTA12 YHM2 PET111 YME2 SAL1 PSD1 TIM23 ATP23 COQ2 MDM38 CYC2 CRC1 MGM1 ODC2 PNT1 MRS2 TIM50 YPR011C AGC1 YME1 YLH47	77	204
integral to membrane [GO:0016021]	1.737e-09	FUN26 ERV46 FLC2 SCT1 RFT1 PET9 FUI1 NUP170 ALG3 GPI18 FLR1 FUR4 CHS3 SCO1 CHS2 QDR3 TCM62 YBR063C TAT1 TIM12 YMC2 FZO1 GDT1 RIM2 FTH1 YBR220C AIM5 VBA2 PHO89 MAL31 VBA3 YCR007C ADY2 FEN2 PHO87 ARE1 ATG15 GRX6 SLC1 MCH1 USO1 SNA4 RGT2 YDL211C TIM22 BRE4 HXT15 ENA5 ENA2 ENA1 BAP3 LCB2 IPT1 PET100 YDR090C DNF2 NUP42 AKR1 CCC2 HXT3 YPS7 BCS1 SHE9 HKR1 THI74 NHX1 PFA5 UGO1 IZH1 SPG3 GNP1 NPP2 TIM9 YEL025C SPF1 ANP1 AVT2 SIT1 YND1 AFG3 ISC1 FCY2 KAP123 TMN3 COX15 FTR1 OXA1 DNF1 FMP10 BST1 FET5 ERG4 KAP122 OLE1 NUP145 YGL114W SCS3 FLC3 RRT6 TPN1 KEX1 MDM34 BRR6 GSC2 SCM4 MUP1 ERG25 VHT1 PCP1 SHY1 YGR168C CBP4 ERG1 SNG1 PMT6 CCH1 TOS2 DIE2 MTM1 SAY1 DUR3 YHL026C ARN1 ARN2 YHL050C TIM10 ERG11 ERC1 BRL1 NCP1 SMF2 YHR078W IRE1 HXT4 HXT1 HXT5 BIG1 SKG6 PEX28 CTR2 GPI16 MNT3 TIM44 SSM4 SYG1 DFG10 AVT7 ICE2 YIL092W YIL102C-A FLX1 SLN1 MGA2 YIR035C MPS3 NUP192 TIM54 COA3 KHA1 UTP10 PHO86 YJL118W URA2 YJL133C-A MRS3 TIM17 MNN11 YJL193W GEA1 MIR1 ECM27 YJR112W-A YJR124C NMD5 TIM8 HXT16 AUR1 NUP120 NUP100 AVT3 MCD4 TPO5 ZRT3 STE3 JEN1 FRE2 UIP5 TRK2 YSR3 GPT2 NFT1 YKR104W VBA5 YEH1 GPI13 FPS1 FRE6 THI73 PAM18 YEH2 IZH3 YLR046C ERG3 PET309 FMP25 RAX2 CSF1 SLS1 YLR152C YLR173W MDL1 PEX13 HMX1 FRE1 NEJ1 YLR297W YLR312C YLR326W FKS1 GAS2 CTR3 TDA5 YML018C NDC1 SRC1 NTE1 HMG1 AIM33 MDM1 VAN1 COX14 HXT2 YET2 NUP116 FET3 RIM9 VBA1 YTA12 POM152 AIM36 YMR187C ERG2 TOM40 YHM2 YMR244W SCS7 LCB1 YME2 KTR5 TOM7 SAL1 AVT4 CYB5 TOM70 ALG9 YTP1 MID1 PFA3 TIM23 ARE2 COQ2 YNR048W COS10 PFA4 TAT2 MDM38 PEX15 MAM3 SMF1 ALR1 BSC6 FRE7 ENB1 ALG6 TOM6 ECM3 NUP1 CRC1 PDR5 SLP1 THI72 MGM1 ODC2 PNT1 FSF1 MCH5 DGK1 COT1 FRT1 PDR10 MRS2 PUT4 FRE3 MNN9 PDR12 TIM50 MGR2 FMP30 PEX25 KAP120 PRM4 COX10 CBP3 FLC1 HUT1 YPR011C AGC1 JID1 YPR114W YPR117W CTR1 YLH47 TOM5 YPR147C TPO3 TDA6 KRE6 SGE1	318	1303
membrane [GO:0016020]	1.198e-08	FUN26 CYC3 ERV46 FLC2 SEN34 YAT1 FLO1 SCT1 RFT1 PET9 APL3 FUI1 CMC2 YEL1 NUP170 ALG3 GPI18 FLR1 FUR4 CHS3 SCO1 CHS2 QDR3 TCM62 YBR063C TAT1 TIM12 YMC2 FZO1 MBA1 GDT1 RIM2 FTH1 YBR220C AIM5 VBA2 PHO89 MAL31 VAC17 VBA3 YCR007C ADY2 FEN2 PHO87 ARE1 ATG15 FIG2 SLC1 MCH1 USO1 SNA4 RGT2 DLD1 YDL211C TIM22 BRE4 HXT15 ENA5 ENA2 ENA1 BAP3 LCB2 IPT1 PET100 YDR090C DNF2 MKC7 NUP42 PEX5 AKR1 CCC2 HXT3 YPS7 BCS1 SHE9 HKR1 THI74 NHX1 PFA5 UGO1 IZH1 SPG3 GNP1 NPP2 TIM9 YEL025C SPF1 ANP1 UTR2 AVT2 SIT1 YND1 AFG3 ISC1 FCY2 TSC11 TMN3 COX15 FTR1 PET122 OXA1 DNF1 FMP10 BST1 FET5 ERG4 OLE1 NUP145 RMD9 YGL114W SCS3 FLC3 RRT6 TPN1 KEX1 YPT32 MDM34 BRR6 GSC2 SCM4 MUP1 ERG25 VHT1 PCP1 SHY1 PHB1 RSR1 YGR168C CBP4 ERG1 ATF2 SNG1 PMT6 CCH1 TOS2 DIE2 PEX21 MTM1 SAY1 DUR3 YHL026C ARN1 ARN2 YHL050C TIM10 ERG11 ERC1 BRL1 PUT2 NCP1 SMF2 ERG7 YHR078W IRE1 HXT4 HXT1 HXT5 GEP4 BIG1 ARP1 SKG6 PEX28 MTG2 CTR2 GPI16 MNL1 FLO5 MNT3 TIM44 SSM4 SYG1 DFG10 AVT7 ICE2 YIL092W YIL102C-A FLX1 SLN1 MUC1 MGA2 MPS3 NUP192 TIM54 COA3 MPM1 KHA1 LSB6 PAM16 MDV1 PHO86 YJL118W YJL133C-A MRS3 TIM17 SSY5 FAR1 MNN11 YJL193W CDC6 NUC1 APL1 GEA1 MIR1 ECM27 YJR112W-A YJR124C TIM8 DAN4 HXT16 AUR1 DCW1 NUP120 NUP100 CYT2 AVT3 MCD4 TPO5 ZRT3 STE3 TOR2 JEN1 FRE2 UIP5 TRK2 YSR3 GPT2 FLO10 NFT1 YKR104W VBA5 DNM1 YEH1 PUF3 GPI13 FPS1 FRE6 AQY2 THI73 PAM18 YEH2 IZH3 YLR046C ERG3 PET309 FMP25 RAX2 CSF1 KIN2 SEN2 SLS1 YLR152C UPS2 APS1 YLR173W SKG3 MDL1 ATG26 PEX13 MSS51 QRI5 HMX1 FRE1 ECM22 NEJ1 GUF1 YLR297W YLR312C YLR326W FKS1 GAS2 ATP10 CTR3 TDA5 YML018C NDC1 SRC1 NTE1 HMG1 AIM33 VAN1 COX14 PLB1 HXT2 SPO20 YET2 NUP116 FET3 RIM9 VBA1 YTA12 POM152 AIM36 YMR187C ERG2 TOM40 YHM2 YMR244W SCS7 LCB1 YME2 KTR5 SFB2 TOM7 SAL1 AVT4 CYB5 TOM70 PSD1 RHO5 ALG9 PDR16 YTP1 NAR1 MID1 PFA3 PEX6 ACC1 TIM23 ARE2 ATP23 COQ2 YNR048W COS10 PFA4 PLB3 TAT2 MDM38 PEX15 MAM3 SHR5 SMF1 ALR1 BSC6 FRE7 ENB1 ALG6 TIR2 CYC2 TOM6 ECM3 NUP1 CRC1 PDR5 SLP1 THI72 MGM1 ODC2 PNT1 FSF1 MCH5 DGK1 COT1 FRT1 PDR10 MRS2 PUT4 MRS6 FRE3 FIT2 FIT3 MNN9 LCL1 PDR12 TIM50 MGR2 FMP30 PEX25 ATG5 PRM4 COX10 CBP3 FLC1 HUT1 YPR011C AGC1 YME1 ATG11 JID1 YPR114W YPR117W CTR1 YLH47 TOM5 YPR147C TPO3 TDA6 KRE6 SGE1	388	1671
small-subunit processome [GO:0032040]	1.621e-08	UTP20 PWP2 NOP1 UTP4 UTP5 UTP6 UTP7 UTP22 UTP9 UTP25 UTP18 UTP10 MPP10 SOF1 DIP2 UTP13 UTP21 UTP15 RRP5 IMP4 UTP23 BUD21 RPS9A NAN1 RRP9 NOC4	26	47
mitochondrial small ribosomal subunit [GO:0005763]	9.544e-08	MRP21 MRPS9 MRP10 RSM10 RSM24 MRP1 RSM28 MRP13 RSM27 MRP4 RSM25 RSM7 MRP17 MRPS8 MRPS17 NAM9 MRPS18 RSM19 MRPS16 MRP51	20	33
nucleus [GO:0005634]	2.435e-07	SWC3 FUN30 MAK16 GDH3 SEN34 UTP20 HIR1 RRN6 POP8 HAP3 MCM2 YBL028C POL12 SAS3 TOD6 CMC2 KTI11 NUP170 TEL1 RKM3 HMT1 PRP6 MCM7 PBP2 YBR242W ENP1 SHG1 RIF1 NFS1 SPB1 BUD23 YCR051W PWP2 YIH1 TAH1 HCM1 SRB8 CSM1 RDS1 NOP1 DBP10 PBP4 POL3 LYS21 RPO21 BPL1 CLB3 CDC9 UGA3 LYS20 MGT1 CWC2 NOP6 HO RAD57 FAL1 HEM12 MAK21 PPH3 RAD55 ARX1 ALT2 TRM1 SAN1 RPA14 ARG82 SCC2 ATC1 NUP42 EBS1 RAD9 HRQ1 MHR1 BFR2 SSF2 UTP4 YCG1 EAF1 ESF1 LSM6 UTP5 ADE8 RAD30 ARO80 UTP6 YHP1 SPP41 RMT2 CWC21 PUF6 YDR514C IRC4 YRF1-1 YEL025C MCM3 UTR4 PCM1 SPC25 MIG3 YER034W KRE29 TPA1 MOT2 UTP7 KAP123 LCP5 SCC4 YER152C BUR6 PAB1 CCA1 GRX4 YRF1-2 DEG1 SPB4 MOB2 CDC14 PHO4 PDR1 CGR1 SDS23 PUS2 AFT1 NUP145 NSA1 PRP43 RAD54 SUA5 ROK1 MIG2 BRR6 FZF1 CUL3 ECT1 POP6 KSS1 TFC4 YGR067C SLX9 UTP22 PPT1 SYF2 CBF2 ENP2 MTR3 NSR1 SMI1 PHO81 SDA1 EFG1 YRF1-3 STE20 OPI1 BRL1 BCD1 SRB2 AAP1 CIC1 RSC30 SSF1 IRE1 STE12 IPI1 ARO9 DBP8 NMD3 SPC97 UTP9 SKN7 URM1 FAF1 SSM4 MET30 AIR1 UTP25 YIL092W SHQ1 MGA2 NOP9 MPS3 TAD2 NUP192 MTR4 ZAP1 UTP18 NET1 SIP4 DPB11 SRS2 UTP10 ALB1 SPT10 FAR1 UBP12 NUC1 MPP10 ESS1 URB2 HIT1 RPA12 JJJ3 JHD2 NMD5 TTI2 MRT4 URB1 PUT3 TTI1 ASK1 DEF1 NUP120 NUP100 DHR2 RRP14 YJU2 RRN3 RPC25 TPK3 EBP2 DBP7 RPC37 KAE1 UIP5 OAF3 SIS2 TRZ1 MTD1 RPF2 PRP16 BAS1 ORC3 DRS1 SOF1 RIX7 NOC3 CMS1 SSL1 NSE1 RLP24 TEN1 PPR1 SPT8 SMC4 GIS3 SEN2 MDN1 DIP2 PDC5 TIS11 ACS2 PWP1 UTP13 IFH1 BUR2 ADY4 ECM22 BNA5 EST1 TOP3 IRC20 NEJ1 PDR8 YCS4 EST2 CWC24 SGD1 RSC2 STP3 CTF3 SMC6 IKI3 CST9 DUS3 SFP1 UTP21 SEN1 TSR2 YRF1-4 YRF1-5 NSE5 YOX1 NDC1 SRC1 RRN11 GAL80 DUS1 TDA9 YML082W ARG81 ZDS2 DAT1 BUD22 STB4 ARG80 NUP116 ERB1 NAM7 UTP15 STO1 SAS2 POM152 HOT1 ECM5 SGS1 CLN1 MRE11 RRP5 TMA23 FCP1 HSH155 YMR310C RLP7 FAP1 NCE103 MSG5 IMP4 POL1 MET4 NOP15 DBP2 RPC19 NMA111 SPC98 KRE33 AAH1 ALF1 CBK1 IBD2 RHO5 IPI3 UBP10 KAR1 RTT106 RAP1 POP1 CSL4 NAR1 CWC25 RTC4 POL2 TOF1 CAF120 POP3 PCL1 CLA4 TRF5 KRI1 EMW1 YRF1-6 URK1 SMM1 BUD17 DBP6 NOG2 YNR063W RCL1 DIS3 YAP7 SMC5 REX4 MSH2 TRM13 RRP40 PSF3 RRP6 UTP23 HST3 BUB3 RAT1 YNG1 RTS2 BUD21 NUP1 RGS2 RPO31 AFI1 PNO1 SPP2 RPB2 SWT1 SAS5 WTM2 PUS7 TMA16 PAC1 YTM1 RRS1 UAF30 DGK1 SFG1 TEA1 RPA190 REV1 HAP5 VTS1 NUD1 CHL1 RRP12 CTF19 RAD1 RMI1 SKS1 NOP4 SGF11 LGE1 YPL068C RPS9A MOT1 NOG1 HOS3 IDI1 KAP120 NAN1 TBF1 NOP53 YIG1 NIP7 PUS1 BMS1 NEW1 SUT2 RPA135 EAF3 NTO1 ARP7 MAK3 BRR1 ARO7 FCY1 ROX1 HOS1 ASA1 FHL1 CTF4 RRP9 NOC4 MMS1 RPC82	438	1965
preribosome, large subunit precursor [GO:0030687]	4.365e-07	MAK16 YBL028C REI1 SPB1 CGR1 NSA1 CIC1 MRT4 EBP2 RPF2 DRS1 RIX7 RLP24 AFG2 ERB1 RLP7 NOP15 DBP6 NOG2 YTM1 RRS1 NOG1 NIP7	23	44
integral to mitochondrial inner membrane [GO:0031305]	5.543e-06	YDL183C PET100 PET122 COA3 PET191 MIR1 FMP25 QRI5 YME2 PNT1 FMP30	11	15
mitochondrial matrix [GO:0005759]	8.4e-06	PIM1 PDB1 SLM5 MTF2 YFH1 DLD2 MSS116 HEM1 CTA1 ARH1 MZM1 CCA1 RPO41 MSM1 MAS2 PUT2 MSR1 GEP4 MAM33 MRS1 MAE1 OCT1 MST1 ISA1 PUT1 GUF1 NAM2 COX14 MTF1 PET111 DSS1 MSK1 ARG8 SUV3 ISM1 MSY1 ISU1 YAH1 AIM45 ICL2	40	111
MIPS Functional Classification
Category	p-value	In Category from Cluster	k	f
mitochondrion [42.16]	<1e-14	MRPL16 PET112 MRP21 TIM12 MRPL36 MRPS9 FZO1 MBA1 MRPL37 MRPL27 MRPL32 IMG1 IMG2 MRP10 DLD1 DLD2 MRPL11 RSM10 MRPL1 RSM24 MSS116 MRPL7 MRPL35 MRP1 BCS1 SHE9 MRP20 MRPL28 UGO1 TIM9 RPO41 MRH4 MDM34 ERV1 MRP13 PCP1 RSM27 MRPL9 MRP4 TIM10 RSM25 MRPL8 PAM16 MDV1 NCA3 RSM7 MRP17 MRPL31 MRPL13 MRPL20 DNM1 MRPL15 MRPL4 MRPL39 YML6 MDM1 CLU1 MRPL3 NDE1 MRPS8 MRPS17 MRPL24 MRPL44 MTF1 MRPL33 MRP7 NAM9 MRPL22 RRG9 MRPL10 MRPS18 MRPL50 RSM19 MDM38 MAM3 CYC2 MGM1 PNT1 MRPS16 TIM50 MGR2 MRP51 MRPL40 RTC6 AIM45 YME1 MRPL51	87	170
rRNA processing [11.04.01]	<1e-14	UTP20 POP8 ENP1 SPB1 PWP2 RSA4 NOP1 DBP10 NOP6 FAL1 UTP4 ESF1 UTP5 UTP6 UTP7 LCP5 SPB4 CGR1 ROK1 POP6 UTP22 ENP2 MTR3 NSR1 IPI1 DBP8 UTP9 FAF1 NOP9 MTR4 UTP18 UTP10 MPP10 MRT4 URB1 EBP2 DBP7 RPF2 DRS1 SOF1 NOC3 MDN1 DIP2 UTP13 IFH1 UTP21 SEN1 TSR2 ERB1 UTP15 RRP5 YME2 RLP7 IMP4 DBP2 IPI3 POP1 CSL4 POP3 DBP6 RCL1 DIS3 REX4 RRP40 RRP6 UTP23 RAT1 BUD21 PNO1 MRM1 RRS1 RRP12 SUV3 NOP4 NAN1 NOP53 NIP7 BMS1 FHL1 RRP9 NOC4	81	169
DNA topology [10.01.02]	2.936e-11	MCM2 YBL113C MCM7 HRQ1 YRF1-1 MCM3 YEL077C ECM32 YRF1-2 RAD54 YRF1-3 YHL050C RRM3 YIL177C SRS2 YJL225C RIX7 YLL066C YLL067C TOP3 IRC20 YLR419W YRF1-4 YRF1-5 YML133C SGS1 TOF1 YRF1-6 YRF1-8 CHL1 YRF1-7 YPR204W	32	54
mitochondrial transport [20.09.04]	1.413e-07	YAT1 PET9 TIM12 YMC2 RIM2 TIM22 UGO1 TIM9 AFG3 YAT2 OXA1 PCP1 MTM1 TIM10 SMF2 TIM44 FLX1 TIM54 PAM16 MRS3 TIM17 MIR1 TIM8 PAM18 YTA12 TOM40 YHM2 TOM7 SAL1 TOM70 TIM23 CYC2 TOM6 CRC1 ODC2 COT1 MRS2 TIM50 YPR011C AGC1 YLH47 TOM5	42	104
ribosome biogenesis [12.01]	1.848e-07	MAK16 RSA4 ARX1 CGR1 MRH4 NSA1 SDA1 MTG2 URB2 MRT4 DHR2 TOR2 RIX7 RLP24 RLP7 MSG5 NOP15 NCS2 KRI1 NOG2 REX4 RRP40 YTM1 RRS1 RRP12 NOG1 NOP53 BMS1 TIF5 NOC4	30	64
transport facilities [20.03]	1.726e-06	YAT1 SCT1 YMC2 RIM2 ADY2 MCH1 TIM22 UGO1 AVT2 YAT2 YGL114W BRR6 VHT1 MTM1 TIM44 AVT7 TIM54 MRS3 TIM17 ECM27 YJR124C GPT2 ISA1 FPS1 THI73 TOM40 TOM7 SAL1 TOM70 TIM23 COQ2 TOM6 THI72 MCH5 YPR011C	35	87
homeostasis of metal ions (Na, K, Ca etc.) [34.01.01.01]	1.846e-06	SCO1 FTH1 NFS1 YFH1 CCC2 ARH1 IZH1 SLF1 SPF1 SIT1 FTR1 FET5 AFT1 ERV1 ARN2 CTR2 ZAP1 OCT1 ZRT3 FRE2 TRK2 COX17 ISA1 FRE6 IZH3 HMX1 FRE1 CTR3 FET3 MDM38 SMF1 ALR1 FRE7 PDR5 COT1 FRE3 ISU1 CTR1	38	98
MIPS Phenotypes
Category	p-value	In Category from Cluster	k	f
Respiratory deficiency [42.25.20]	8.268e-12	PIM1 PET9 PET112 SCO1 TCM62 MRPS9 FZO1 MBA1 RIM2 MRPL32 SLM5 IMG1 IMG2 MRP10 YFH1 MRPL11 PET100 MRP1 BCS1 MRP20 NHX1 AFG3 PET117 COX15 PET122 OXA1 SHY1 MSM1 CBP4 CBP2 RRF1 MSH1 MRS1 MRPL8 BCK1 NUC1 CBP1 PET191 CYT2 OCT1 COX17 PET309 SLS1 FBP1 NAM2 MRPL4 COX14 YTA12 NDE1 MTF1 YHM2 PET111 AEP2 DSS1 MRP7 NAM9 PET127 LIP5 MRM1 MRS2 HAP5 SUV3 ISM1 MSY1 MRP51 PLC1 YME1 MAK3 TOM5 SGE1	70	173
MIPS Subcellular Localization
Category	p-value	In Category from Cluster	k	f
nucleolus [750.05]	<1e-14	UTP20 RRN6 POP8 YBL028C ENP1 BUD23 PWP2 CSM1 NOP1 DBP10 NOP6 FAL1 MAK21 FOB1 RPA14 BFR2 SSF2 UTP4 YCG1 ESF1 UTP5 UTP6 PUF6 UTP7 LCP5 SPB4 CDC14 NSA1 PRP43 ROK1 POP6 SLX9 UTP22 MTR3 NSR1 EFG1 CIC1 SSF1 DBP8 UTP9 AIR1 UTP25 NOP9 MTR4 UTP18 NET1 UTP10 MPP10 URB2 RPA12 MRT4 URB1 ASK1 DHR2 RRP14 RRN3 DBP7 RPF2 BAS1 DRS1 SOF1 RIX7 NOC3 PWP1 UTP13 YCS4 SGD1 RRN11 BUD22 ERB1 UTP15 MRPL24 RRP5 TMA23 NOP15 RPC19 KRE33 POP1 CSL4 POP3 TRF5 KRI1 DBP6 RCL1 DIS3 REX4 RRP40 RRP6 BUD21 YTM1 UAF30 RPA190 NOP4 NOG1 NAN1 NOP53 NIP7 BMS1 RPA135 RRP9	100	208
mitochondria [755]	<1e-14	SWC3 FUN30 MYO4 FUN12 CYC3 GCV3 FLC2 GDH3 YAT1 PIM1 PET9 MRPL16 PET112 TEL1 MRP21 GPI18 HMT1 SCO1 TCM62 YBR063C TIM12 YMC2 MRPL36 MRPS9 ECM31 FZO1 MBA1 RIM2 PDB1 AIM5 SHM1 MRPL37 MRPL27 NFS1 MRPL32 CIT2 ADY2 SLM5 IMG1 IMG2 SLM3 MTF2 MRP10 YFH1 RPO21 CDC9 DLD1 DLD2 LYS20 MRPL11 ACK1 TIM22 EHD3 ENA2 RSM10 BAP3 PET100 MRPL1 TRM1 RSM24 MSS116 HEM1 LYS4 MRPL7 MHR1 MRPL35 MRP1 BCS1 ARH1 MRP20 NHX1 MRPL28 UGO1 MZM1 GNP1 YDR514C PAD1 TIM9 SPF1 YEL067C AFG3 YAT2 PET117 COX15 PET122 OXA1 DNF1 CCA1 ADK2 FMP10 RPO41 MRH4 RMD9 PRP43 FLC3 MRF1 SUA5 MDM34 MTC3 MTO1 BRR6 CUL3 YGR021W ERV1 SCM4 MRP13 PCP1 SHY1 PHB1 NAT2 CCM1 NSR1 PUS6 MSM1 CBP4 RSM27 MRPL9 MTM1 MRP4 YLF2 CBP2 TIM10 MAS2 PUT2 RRF1 NCP1 SMF2 FYV4 MSR1 GEP4 MSH1 AIM46 TIM44 SYG1 MAM33 RSM25 FLX1 MRS1 TAD2 TIM54 COA3 MRPL8 MPM1 KHA1 SAP185 PAM16 UTP10 MDV1 URA2 MRS3 TIM17 NUC1 CBP1 PET191 CYC1 MIR1 RSM7 TIM8 MRP17 MAE1 TTI1 CYT2 OCT1 MRPL31 FAS1 MST1 TOR2 JEN1 MRPL13 OAF3 MRPL20 DNM1 COX17 ISA1 PAM18 PET309 MEF1 FMP25 RAX2 CSF1 SEN2 MDN1 SLS1 PUT1 UPS2 MDL1 MSS51 QRI5 IRC20 YLR281C GUF1 MRPL15 FKS1 NAM2 SMC6 ATP10 YLR419W TDA5 MRPL4 MRPL39 YML6 AIM32 COX14 YML133C SPO20 MRPL3 AEP1 YTA12 POM152 NDE1 AIM36 MRPS8 MRPS17 GCV2 MRPL24 TOM40 HFA1 EFR3 MRE11 MRPL44 MTF1 YHM2 PET111 AEP2 MRPL33 DSS1 YME2 MRP7 TOM7 MSK1 SAL1 POL1 DBP2 TOM70 NAM9 PSD1 MRPL22 RRG9 MRPL10 MRPS18 ACC1 TIM23 MRPL50 RSM19 YNR040W COQ2 DIS3 IFM1 MDM38 ARG8 PPM2 UTP23 PET127 CYC2 TOM6 RAT1 CRC1 RPB2 PDR5 MSB1 LIP5 MRM1 GEP3 MGM1 ODC2 PNT1 FSF1 COT1 MRS2 MSC6 MRPS16 SUV3 ISM1 ALD6 TIM50 UBP16 MOT1 MSY1 FMP30 YPL107W MRP51 ISU1 KIP2 COX10 MRPL40 RTC6 CBP3 BMS1 FMP40 NEW1 YAH1 YRF1-7 CIT3 PDH1 AIM45 ICL2 YPR011C AGC1 YME1 HTS1 JID1 MRPL51 YLH47 TOM5 SUE1	305	1042
mitochondrial matrix [755.07]	1.496e-10	GCV3 PIM1 MRPL16 PET112 MRP21 MRPL36 MRPS9 PDB1 MRPL37 MRPL27 NFS1 MRPL32 SLM5 IMG1 IMG2 DLD2 MRPL11 MRPL1 MSS116 MHR1 MRPL28 RSM28 RSM27 MAM33 RSM25 RSM7 ISA1 MRPS8 MRPS17 MRPL22 MRPL50 RSM19 MRP51 ISU1 YAH1 ICL2 MRPL51	37	71
mitochondrial inner membrane [755.05]	1.506e-06	CYC3 YAT1 PET9 SCO1 TCM62 YMC2 MBA1 RIM2 SHM1 DLD1 TIM22 BCS1 ARH1 SHE9 RSM28 AFG3 COX15 PET122 OXA1 ADK2 PCP1 SHY1 MTM1 MTG2 TIM44 FLX1 TIM54 MRS3 TIM17 NUC1 MIR1 CYT2 PET309 MDL1 ATP10 YTA12 YHM2 PET111 YME2 SAL1 PSD1 TIM23 COQ2 CRC1 ODC2 TIM50 COX10 CBP3 AIM45 YPR011C AGC1 YME1	52	150
integral membrane / endomembranes (if not assigned to a specific membrane) [722]	5.571e-06	FLC2 TEL1 GPI18 FLR1 QDR3 GDT1 VBA2 PHO89 VBA3 ADY2 PHO87 ARE1 MCH1 RGT2 ENA2 LCB2 YDR090C AKR1 THI74 GNP1 SPF1 HHY1 KRE29 FCY2 FTR1 ERG4 MUP1 SNG1 CCH1 DIE2 SSM4 KHA1 PHO86 YJL193W AUR1 DCW1 TPO5 JEN1 UIP5 YSR3 GPT2 NFT1 VBA5 FPS1 AQY2 IZH3 YLR046C YET2 EFR3 LCB1 ALG9 YTP1 ARE2 ENB1 ALG6 PDR12 SGE1	57	176
plasma membrane [720]	0.0001978	FUN26 FUI1 FUR4 CHS3 CHS2 QDR3 TAT1 MAL31 FEN2 RGT2 HXT15 BAP3 DNF2 MKC7 HXT3 HKR1 SIT1 FCY2 FTR1 DNF1 FET5 MSB2 GSC2 MUP1 RSR1 DUR3 HXT4 HXT1 HXT5 SYG1 SLN1 HXT16 STE3 FRE2 TRK2 YEH2 CSF1 KIN2 FRE1 FKS1 SST2 PLB1 HXT2 FET3 RHO5 MID1 PLB3 TAT2 SMF1 ALR1 PDR5 PDR10 PUT4 CTR1	54	184

### Sheet: DMvsWT UP no correction
DM vs WT Upregulated no bonferroni
GO Molecular Function
Category	p-value	In Category from Cluster	k	f
ATP-dependent helicase activity [GO:0008026]	1.6e-12	YBL111C DBP10 FAL1 MSS116 HRQ1 YRF1-1 YRF1-2 SPB4 YFL066C MRH4 PRP43 ROK1 YRF1-3 YHL050C DBP8 YHR218W MTR4 DHR2 DBP7 PRP16 DRS1 YLL066C YLL067C YLR419W YRF1-4 YRF1-5 YML133C SGS1 DBP2 YRF1-6 DBP6 YRF1-8 CHL1 YRF1-7 YPR204W	35	58
helicase activity [GO:0004386]	1.778e-12	FUN30 MCM2 YBL113C MCM7 DBP10 FAL1 MSS116 HRQ1 YRF1-1 MCM3 YEL077C ECM32 YRF1-2 SPB4 YFL066C MRH4 PRP43 RAD54 ROK1 YRF1-3 YHL050C RRM3 DBP8 YIL177C MTR4 SRS2 YJL225C DHR2 DBP7 PRP16 DRS1 YLL066C YLL067C IRC20 YLR419W SEN1 YRF1-4 YRF1-5 YML133C NAM7 SGS1 DBP2 YRF1-6 DBP6 YRF1-8 CHL1 SUV3 MOT1 YRF1-7 YPR204W	50	102
ATP binding [GO:0005524]	4.781e-08	FUN30 MYO4 PIM1 MCM2 URA7 PET112 TEL1 YBL111C GAL1 YPK3 TCM62 MCM7 SAT4 SLM5 DBP10 SLM3 BPL1 CDC9 RAD57 FAL1 ENA5 ENA2 ENA1 RAD55 DNF2 EKI1 ARG82 MSS116 CCC2 HRQ1 PRO1 BCS1 YRF1-1 SPF1 MCM3 YEL077C YND1 AFG3 RNR1 SAK1 DNF1 CCA1 ADK2 ECM32 YRF1-2 SPB4 YFL066C YFH7 ALK1 PYC1 MRH4 PRP43 RAD54 ROK1 KIP3 KSS1 ADE6 PEX4 MSM1 MES1 YRF1-3 STE20 PRS3 YHL050C RRM3 IRE1 MSR1 KIC1 MSH1 DBP8 YHR218W FAA3 TIM44 SLN1 YIL177C MPS3 AIM22 MTR4 TRL1 SRS2 BCK1 LSB6 URA2 CDC6 YJL225C YJR124C ELM1 DHR2 TPK3 NNK1 PRS1 MST1 PTK1 TOR2 DBP7 DYN1 PRP16 PCK1 NFT1 YKR104W DRS1 RIX7 YLL066C YLL067C SMC4 KIN2 MDN1 ACS2 MDL1 TOP3 IRC20 DCR2 NAM2 SMC6 AFG2 YLR419W SEN1 YRF1-4 YRF1-5 YML133C NAM7 YTA12 MYO5 SGS1 HFA1 GUA1 HEF3 MSK1 IMP4 DBP2 KRE33 CBK1 CLA4 PEX6 YRF1-6 URK1 ACC1 BUD17 DBP6 SMC5 PRS5 MSH2 PFK27 PDR5 KIN4 MET7 CPA1 PDR10 YRF1-8 CHL1 SKS1 SUV3 ISM1 PDR12 MOT1 MSY1 YPL150W KIP2 THI6 BMS1 NEW1 THI21 YRF1-7 YME1 HTS1 DBF20 YPR204W	167	622
nucleic acid binding [GO:0003676]	1.146e-07	FUN30 SEN34 YBL111C SPB1 SLM5 DBP10 POL3 NRP1 CWC2 NOP6 FAL1 MSS116 HRQ1 YDR514C YRF1-1 YEL077C MIG3 MOT2 PAB1 YRF1-2 SPB4 YFL066C MRH4 PRP43 RAD54 ROK1 MIG2 FZF1 POP6 YGR067C NSR1 YRF1-3 YHL050C BCD1 DBP8 YHR218W AIR1 YIL177C MTR4 ZAP1 NUC1 YJL225C RPA12 DHR2 DBP7 PRP16 DRS1 YLL066C YLL067C SEN2 TIS11 IRC20 CWC24 STP3 DUS3 SFP1 YLR419W YRF1-4 YRF1-5 TDA9 YML133C NAM7 SGS1 YME2 FAP1 MSK1 POL1 NOP15 DBP2 POL2 YRF1-6 DBP6 REX4 TRM11 RRP6 RAT1 SPP2 YRF1-8 CHL1 RAD1 SUV3 NOP4 MOT1 YRF1-7 YPR204W	85	270
nucleotide binding [GO:0000166]	3.212e-07	FUN30 MYO4 FUN12 RBG1 PIM1 MCM2 URA7 PET112 TEL1 YBL111C GAL1 YPK3 TCM62 FZO1 MCM7 SAT4 SLM5 DBP10 SLM3 POL3 BPL1 CDC9 NRP1 CWC2 NOP6 RAD57 FAL1 ENA5 ENA2 ENA1 RAD55 DNF2 EKI1 ARG82 MSS116 CCC2 HRQ1 PRO1 BCS1 YRF1-1 SPF1 MCM3 YEL077C YND1 AFG3 MOT2 RNR1 SAK1 PAB1 DNF1 CCA1 ADK2 ECM32 YRF1-2 SPB4 YFL066C YFH7 ALK1 PYC1 MRH4 PRP43 RAD54 ROK1 YPT32 KIP3 KSS1 ADE6 PEX4 RSR1 NSR1 MSM1 RBG2 MES1 YRF1-3 STE20 PRS3 YLF2 RRM3 IRE1 MSR1 KIC1 MSH1 FUR1 MTG2 DBP8 FAA3 TIM44 SLN1 YIL177C MPS3 AIM22 MTR4 TRL1 SRS2 BCK1 LSB6 URA2 CDC6 YJL225C YJR124C ELM1 DHR2 TPK3 NNK1 PRS1 MST1 PTK1 TOR2 DBP7 DYN1 PRP16 PCK1 NFT1 YKR104W DNM1 DRS1 RIX7 YLL066C YLL067C MEF1 SMC4 KIN2 MDN1 ACS2 MDL1 TOP3 IRC20 GUF1 DCR2 NAM2 SMC6 AFG2 YLR419W SEN1 YRF1-4 YRF1-5 YML133C NAM7 YTA12 MYO5 SGS1 HFA1 GUA1 YME2 HEF3 MSK1 POL1 NOP15 DBP2 KRE33 CBK1 RHO5 POL2 CLA4 PEX6 YRF1-6 URK1 ACC1 BUD17 DBP6 NOG2 IFM1 SMC5 PRS5 MSH2 PFK27 RRP6 PDR5 MGM1 KIN4 MET7 CPA1 PDR10 VTS1 YRF1-8 CHL1 SKS1 SUV3 ISM1 NOP4 PDR12 MOT1 NOG1 MSY1 YPL150W KIP2 TYW1 THI6 BMS1 NEW1 THI21 YRF1-7 YME1 HTS1 TIF5 DBF20 YPR204W	197	778
metal ion binding [GO:0046872]	8.226e-07	CYC3 MCM2 SAS3 YBL055C CMC2 KTI11 SCO1 TIM12 REI1 RDS1 GRX6 POL3 RPO21 CDC9 NRP1 UGA3 CWC2 HO PPH3 ARX1 SAN1 ARG82 LYS4 CTA1 AKR1 CCC2 MRP1 ARO10 RAD30 ARO80 PFA5 IZH1 AGE1 TIM9 SPF1 UTR4 PCM1 AFG3 ISC1 MIG3 TPA1 MOT2 GRX4 FET5 PDR1 OLE1 PYC1 AFT1 MIG2 FZF1 YGR067C PPT1 UBR1 PRS3 TIM10 ERG11 MAS2 BCD1 AAP1 SMF2 RSC30 IRE1 DCD1 IMD2 SSM4 AIR1 SLN1 TAD2 ZAP1 SIP4 LSB6 SET4 FAR1 NUC1 PEX2 CYC1 HIT1 RPA12 BNA2 JJJ3 JHD2 TIM8 PUT3 MAE1 ELM1 CYT2 OCT1 PRS1 FRE2 KAE1 OAF3 TRZ1 COX17 FRE6 SSL1 NSE1 PPR1 IZH3 PDC5 TIS11 IDP2 HMX1 FRE1 ECM22 IRC20 PDR8 CWC24 STP3 FBP1 DUS3 SFP1 IMD3 IMD4 TDA9 ARG81 STB4 FET3 NAM7 YTA12 SAS2 ECM5 SCS7 ADE4 FAP1 NCE103 CYB5 DMA2 AAH1 SPS18 NAR1 POL2 PFA3 ACC1 ATP23 BUD17 YNR063W PFA4 PRS5 RIB2 SMF1 TRM13 RTC1 FRE7 HST3 YNG1 RTS2 RPO31 RGA1 RPB2 LIP5 TEA1 RPA190 REV1 FRE3 SGF11 FMP30 IDI1 ISU1 TYW1 THI6 YAH1 PDH1 RPA135 YME1 NTO1 FCY1 TKL1	167	647
DNA helicase activity [GO:0003678]	1.352e-06	YRF1-1 ECM32 YRF1-2 YRF1-3 RRM3 SRS2 YRF1-4 YRF1-5 YRF1-6 CHL1 YRF1-7 YPR204W	12	16
hydrolase activity [GO:0016787]	3.575e-06	FUN30 SEN34 PHO11 POP8 PIM1 MCM2 YBL055C FZO1 MCM7 RRT12 ATG15 DBP10 POL3 UBP1 HO FAL1 EHD3 ENA5 ENA2 ENA1 PPH3 DNF2 ARX1 MKC7 MSS116 CCC2 HRQ1 ASP1 YPS7 YDR444W YRF1-1 NPP2 SPF1 MCM3 UTR4 UTR2 YEL077C YND1 AFG3 ISC1 UBP5 DNF1 ECM32 YRF1-2 SPB4 BST1 YFL066C CDC14 MRH4 NUP145 PRP43 ROG1 RAD54 ROK1 KEX1 POP6 PCP1 CLD1 PPT1 SAY1 YRF1-3 MAS2 RRM3 AAP1 IRE1 GEP4 DCD1 DBP8 YHR202W PHO12 YIL177C DAL2 TAD2 MTR4 TRL1 SRS2 SSY5 UBP12 NUC1 YJL213W IMA5 YJL225C DCW1 DHR2 OCT1 FAS1 DBP7 YSR3 TRZ1 PRP16 DNM1 DRS1 YEH1 YLL066C YLL067C YEH2 SEN2 CRR1 BNA5 IRC20 GUF1 EXG1 DCR2 FBP1 YLR419W SEN1 YRF1-4 YRF1-5 NTE1 YML133C PLB1 NAM7 YTA12 MYO5 SGS1 MRE11 FCP1 DSS1 MSG5 DBP2 NMA111 AAH1 UBP10 POP1 YRF1-6 ATP23 DBP6 YNR064C PLB3 DIS3 RIB2 REX4 RRP6 HST3 RAT1 LPX1 MGM1 YRF1-8 CHL1 RAD1 SUV3 UBP16 MOT1 FMP30 HOS3 IDI1 ATG5 PLC1 YRF1-7 YME1 FCY1 HOS1 YPR204W	153	596
protein channel activity [GO:0015266]	5.543e-06	TIM12 TIM22 TIM54 TIM17 TOM40 TOM7 TOM70 TIM23 TOM6 TIM50 TOM5	11	15
snoRNA binding [GO:0030515]	9.526e-06	ENP1 PWP2 UTP6 UTP9 UTP10 DIP2 UTP13 UTP15 IMP4 BUD21 NAN1 RRP9	12	18
flavin adenine dinucleotide binding [GO:0050660]	2.871e-05	DLD1 DLD2 DLD3 POX1 MTO1 ERG1 FRE2 FRE6 FRE1 DUS3 DUS4 DUS1 NDE1 SMM1 FRE7 FRE3 IRC15 AIM45	18	37
transferase activity [GO:0016740]	8.859e-05	YAT1 SCT1 SAS3 ALG3 TEL1 GPI18 GAL1 CHS3 YPK3 RKM3 HMT1 CHS2 HSL7 ECM31 HIS7 SHM1 NFS1 SPB1 CIT2 SAT4 BUD23 ARE1 NOP1 SLM3 SLC1 POL3 TRM3 LYS21 RPO21 LYS20 MGT1 LCB2 IPT1 YDR109C ALT2 TRM1 EKI1 ARG82 HEM1 AKR1 PRO1 ADE8 RAD30 APT2 PFA5 RMT2 YAT2 SAK1 CCA1 ADK2 RPO41 YFH7 YFR018C ALK1 ECT1 GSC2 KSS1 CLD1 NAT2 ATF2 PMT6 DIE2 STE20 PRS3 EFM1 YHR033W IRE1 KIC1 CTM1 FUR1 ARO9 MNT3 SLN1 AIM22 TRL1 ARG3 BCK1 LSB6 URA2 MNN11 AUR1 ELM1 MCD4 TPK3 NNK1 PRS1 FAS1 PTK1 TOR2 TRM2 GPT2 GPI13 AYT1 AAT2 KIN2 ICT1 PDC5 ATG26 EST1 EST2 FKS1 GAS2 TRM12 YML082W ERG13 SNO1 SAS2 GTO3 LCB1 ADE4 KTR5 POL1 CBK1 ALG9 POL2 CLA4 TRF5 PFA3 URK1 ARE2 BUD17 COQ2 PFA4 PRS5 TRM11 TRM13 PFK27 ARG8 PPM2 ALG6 RPO31 RPB2 LIP5 MRM1 KIN4 DGK1 RPA190 REV1 SKS1 TRM44 YPL150W COX10 THI6 THI21 CIT3 RPA135 MAK3 TKL1 DBF20	149	611
transporter activity [GO:0005215]	0.0005287	PET9 RIM2 MAL31 VBA3 MCH1 RGT2 HXT15 HXT3 UGO1 AVT2 MTM1 DUR3 SMF2 HXT4 HXT1 HXT5 AVT7 HXT16 AVT3 JEN1 VBA5 FPS1 AQY2 THI73 HXT2 AVT4 SMF1 THI72 ODC2 YPR011C	30	90
single-stranded telomeric DNA binding [GO:0043047]	0.0007938	CDC13 STN1 SUA5 TEN1 MRE11 IMP4	6	8
FAD transmembrane transporter activity [GO:0015230]	0.001172	FLC2 FLC3 FLX1 FLC1	4	4
tRNA dihydrouridine synthase activity [GO:0017150]	0.001172	DUS3 DUS4 DUS1 SMM1	4	4
transferase activity, transferring hexosyl groups [GO:0016758]	0.001208	ALG3 GPI18 CHS3 DIE2 MNN11 ATG26 ALG6	7	11
ATP-dependent RNA helicase activity [GO:0004004]	0.001713	DBP10 FAL1 MSS116 SPB4 PRP43 ROK1 DBP8 DBP7 DRS1 NAM7 DBP6 SUV3	12	27
iron ion binding [GO:0005506]	0.002434	KTI11 GRX6 CTA1 TPA1 OLE1 ERG25 ERG11 NCP1 CYC1 FRE2 FRE6 ERG3 FRE1 SCS7 FRE7 FRE3 ISU1	17	46
transferase activity, transferring nitrogenous groups [GO:0016769]	0.002438	LCB2 ALT2 HEM1 YER152C ARO9 AAT2 LCB1	7	12
structural constituent of ribosome [GO:0003735]	0.002941	MAK16 MRPL16 MRP21 MRPL36 MRPS9 MRPL37 MRPL27 MRPL32 IMG1 IMG2 MRP10 MRPL11 RSM10 MRPL1 RSM24 MRPL7 MRPL35 MRP1 MRP20 MRPL28 RSM28 MRP13 RSM27 MRPL9 MRP4 RSM25 MRPL8 RSM7 MRP17 MRPL31 MRPL13 MRPL20 RLP24 MRPL15 MRPL4 MRPL39 YML6 MRPL3 MRPS8 MRPS17 MRPL24 MRPL44 MRPL33 RLP7 MRP7 NAM9 MRPL22 MRPL10 MRPS18 MRPL50 RSM19 MRPS16 RPS9A MRP51 MRPL40 RTC6 MRPL51	57	218
P-P-bond-hydrolysis-driven protein transmembrane transporter activity [GO:0015450]	0.004235	TIM44 TIM17 TOM40 TOM7 TOM70 TIM23	6	10
ribosome binding [GO:0043022]	0.004443	FUN12 MBA1 OXA1 MTG2 GUF1 MDM38 CBP3	7	13
catalytic activity [GO:0003824]	0.004746	GDH3 ECM31 MET8 PDB1 YBR242W HIS7 SHM1 NFS1 LYS21 BPL1 DLD1 DLD2 LYS20 MGT1 TRP1 EHD3 ENA5 ENA2 ENA1 LCB2 IPT1 DNF2 ALT2 HEM1 CCC2 ARH1 ARO10 PAD1 NPP2 SPF1 UTR4 DLD3 RNR1 YER152C PYC1 ECT1 ADE6 MAS2 ERG7 IRE1 FUR1 ARO9 DCD1 YHR210C IMD2 FAA3 HIS6 YIR035C TAD2 AIM22 MTR4 TRL1 RPE1 URA2 SSY5 IMA5 YJR149W AUR1 MAE1 DCW1 MCD4 FAS1 YSR3 SIS2 MTD1 GPI13 AAT2 PDC5 ACS2 BNA5 EXG1 GAS2 FBP1 DUS3 DUS4 TDA5 IMD3 GAL80 IMD4 DUS1 YML082W ERG13 SNZ1 GCV2 SGS1 HFA1 GUA1 LCB1 NMA111 SMM1 ACC1 LYS9 RCL1 TAT2 RIB2 PFK27 ARG8 RRP6 LIP5 CPA1 TYW1 THI6 ICL2 ARO7 FCY1 TKL1	106	455
mitochondrion targeting sequence binding [GO:0030943]	0.004995	TIM22 TOM70 TIM23 TIM50	4	5
acyltransferase activity [GO:0008415]	0.005181	YAT1 SCT1 SAS3 ARE1 SLC1 LCB2 HEM1 AKR1 PFA5 YAT2 YFR018C NAT2 ATF2 GPT2 AYT1 ICT1 SAS2 LCB1 PFA3 ARE2 PFA4 MAK3	22	69
RNA binding [GO:0003723]	0.005633	PBP2 NOP1 DBP10 SLM3 MTF2 TRM3 NRP1 CWC2 NOP6 FAL1 MRPL1 TRM1 MSS116 PRO1 ESF1 LSM6 PUF6 SLF1 MOT2 LCP5 PAB1 CCA1 ECM32 DEG1 SPB4 PUS2 MRH4 NUP145 ROK1 UTP22 MTR3 NSR1 PUS6 CBP2 YHR033W CIC1 DBP8 MRS1 NOP9 RSM7 DHR2 DBP7 DRS1 PUF3 TIS11 EST1 MRPL15 EST2 MRPL3 STO1 MRPS17 RRP5 AEP2 DSS1 YME2 RLP7 HEF3 NOP15 DBP2 NAM9 CSL4 RSM19 DBP6 DIS3 RIB2 TRM11 RRP40 RRP6 UTP23 PNO1 MRM1 PUS7 VTS1 RRP12 SUV3 NOP4 RPS9A NOP53 NIP7 PUS1 BRR1	81	337
DNA binding [GO:0003677]	0.006162	FUN30 HIR1 HAP3 PIM1 MCM2 POL12 TOD6 MCM7 HCM1 RDS1 POL3 RPO21 CDC9 UGA3 MGT1 CDC13 HO RAD57 RAD55 MHR1 EAF1 RAD30 ARO80 YHP1 SPP41 MCM3 MIG3 BUR6 ECM32 RPO41 PHO4 PDR1 RAD54 SUA5 MIG2 FZF1 TFC4 YGR067C CBF2 NSR1 SMI1 OPI1 RSC30 STE12 MSH1 SKN7 ZAP1 SIP4 SRS2 RPA12 PUT3 DEF1 RPC25 OAF3 BAS1 ORC3 PPR1 ECM22 EST1 TOP3 IRC20 PDR8 EST2 CWC24 RSC2 SFP1 SEN1 YOX1 GAL80 TDA9 ARG81 DAT1 STB4 ARG80 NAM7 ECM5 MTF1 YHM2 POL1 MET4 RPC19 RAP1 POL2 YNR063W YAP7 MSH2 HST3 RTS2 RPO31 RPB2 TEA1 RPA190 REV1 HAP5 CHL1 RAD1 RMI1 MOT1 TBF1 RPA135 ROX1 FHL1 CTF4 RPC82	104	449
protein transporter activity [GO:0008565]	0.006223	APL3 USO1 TIM22 TIM9 KAP123 KAP122 TIM10 TIM17 APL1 NMD5 TIM8 LST4 APS1 TIM23 KAP120	15	42
sodium-exporting ATPase activity, phosphorylative mechanism [GO:0008554]	0.006341	ENA5 ENA2 ENA1	3	3
IMP dehydrogenase activity [GO:0003938]	0.006341	IMD2 IMD3 IMD4	3	3
D-lactate dehydrogenase (cytochrome) activity [GO:0004458]	0.006341	DLD1 DLD2 DLD3	3	3
copper uptake transmembrane transporter activity [GO:0015088]	0.006341	CTR2 CTR3 CTR1	3	3
ferroxidase activity [GO:0004322]	0.006341	YFH1 FET5 FET3	3	3
ferric-chelate reductase activity [GO:0000293]	0.007367	FRE2 FRE6 FRE1 FRE7 FRE3	5	8
protein-cysteine S-palmitoleyltransferase activity [GO:0019706]	0.007367	AKR1 PFA5 PFA3 PFA4 SHR5	5	8
nucleoside-triphosphatase activity [GO:0017111]	0.007404	PIM1 MCM7 RAD57 BCS1 NPP2 MCM3 YND1 AFG3 RRM3 CDC6 DYN1 NFT1 YKR104W RIX7 MDN1 MDL1 AFG2 YLR419W NAM7 YTA12 HEF3 PEX6 PDR5 PDR10 PDR12 NEW1 YME1	27	92
GO Biological Process
Category	p-value	In Category from Cluster	k	f
mitochondrial translation [GO:0032543]	<1e-14	MRPL16 PET112 MRP21 MRPL36 MRPS9 MRPL37 MRPL27 MRPL32 IMG1 IMG2 MRP10 MRPL11 RSM10 MRPL1 RSM24 MRPL7 MRPL35 MRP1 MRP20 MRPL28 MRF1 MRP13 RSM27 MRP4 RRF1 MSR1 RSM25 MRPL8 RSM7 MRP17 MRPL31 MRPL13 MRPL20 MEF1 SLS1 MRPL15 NAM2 MRPL4 MRPL39 YML6 MRPL3 MRPS8 MRPS17 MRPL24 MRPL44 MRPL33 MRP7 MSK1 NAM9 MRPL22 MRPL10 MRPS18 MRPL50 RSM19 IFM1 MRPS16 ISM1 MRP51 MRPL40 RTC6 HTS1 MRPL51	62	88
ribosome biogenesis [GO:0042254]	<1e-14	UTP20 ENP1 REI1 SPB1 PWP2 NOP1 DBP10 MRPL11 NOP6 FAL1 MAK21 SSF2 UTP4 ESF1 UTP5 UTP6 UTP7 LCP5 SPB4 CGR1 MRH4 NSA1 ROK1 SLX9 UTP22 ENP2 SDA1 BCD1 CIC1 SSF1 IPI1 DBP8 UTP9 FAF1 UTP25 NOP9 UTP18 UTP10 ALB1 MPP10 URB2 MRT4 URB1 DHR2 RRP14 EBP2 TOR2 DBP7 DRS1 SOF1 RIX7 NOC3 RLP24 DIP2 UTP13 SFP1 UTP21 ERB1 UTP15 RRP5 TMA23 RLP7 IMP4 NOP15 DBP2 IPI3 KRI1 DBP6 NOG2 RCL1 UTP23 BUD21 PNO1 PUS7 YTM1 RRS1 RRP12 NOP4 RPS9A NOG1 NAN1 NOP53 RTC6 NIP7 BMS1 RRP9 NOC4	87	170
rRNA processing [GO:0006364]	<1e-14	UTP20 POP8 ENP1 SPB1 PWP2 NOP1 DBP10 NOP6 FAL1 BFR2 UTP4 ESF1 LSM6 UTP5 UTP6 UTP7 LCP5 SPB4 CGR1 NSA1 PRP43 ROK1 POP6 SLX9 UTP22 ENP2 MTR3 NSR1 EFG1 IPI1 DBP8 UTP9 UTP25 NOP9 MTR4 UTP18 UTP10 MPP10 URB2 MRT4 URB1 DHR2 RRP14 EBP2 DBP7 DRS1 SOF1 NOC3 MDN1 DIP2 PWP1 UTP13 UTP21 SEN1 TSR2 ERB1 UTP15 RRP5 IMP4 NOP15 DBP2 IPI3 POP1 CSL4 POP3 KRI1 DBP6 DIS3 REX4 RRP40 RRP6 UTP23 RAT1 BUD21 PUS7 YTM1 NOP4 RPS9A MOT1 NOG1 NAN1 NOP53 NIP7 BMS1 RRP9 NOC4	86	195
transmembrane transport [GO:0055085]	5.939e-12	FUN26 FLC2 PET9 FUI1 NUP170 FLR1 FUR4 QDR3 TAT1 TIM12 YMC2 RIM2 FTH1 VBA2 PHO89 MAL31 VBA3 ADY2 FEN2 PHO87 MCH1 RGT2 TIM22 HXT15 ENA5 ENA2 ENA1 BAP3 NUP42 CCC2 HXT3 NHX1 GNP1 TIM9 SPF1 SIT1 FCY2 KAP123 FTR1 NUP145 YGL114W FLC3 TPN1 MUP1 VHT1 CCH1 DUR3 ARN2 TIM10 ERC1 HXT4 HXT1 HXT5 TIM44 FLX1 NUP192 TIM54 KHA1 PAM16 TIM17 MIR1 ECM27 YJR124C TIM8 HXT16 NUP120 NUP100 TPO5 ZRT3 JEN1 TRK2 NFT1 VBA5 FPS1 THI73 PAM18 YLR152C MDL1 YML018C NDC1 HXT2 NUP116 VBA1 POM152 TOM40 SAL1 TIM23 TAT2 ALR1 BSC6 ENB1 ECM3 NUP1 THI72 ODC2 FSF1 MCH5 COT1 PUT4 TIM50 HUT1 YPR011C AGC1 TPO3 SGE1	105	303
tRNA processing [GO:0008033]	2.677e-09	SEN34 POP8 NFS1 NOP1 SLM3 TRM3 TRM1 LSM6 DEG1 PUS2 SUA5 MTO1 POP6 PUS6 URM1 TAD2 TRL1 KAE1 TRM2 TRZ1 SEN2 DUS3 DUS4 SEN1 TRM12 DUS1 NCS2 POP1 POP3 SMM1 RIB2 TRM11 TRM13 PPM2 PUS7 TRM44 TYW1 PUS1	38	80
iron ion homeostasis [GO:0055072]	1.843e-07	FTH1 YFH1 SIT1 FTR1 FET5 ARN1 ARN2 FRE2 FRE6 FRE1 FET3 FRE7 ENB1 FSF1 FRE3 FIT2 FIT3	17	26
ribosomal large subunit biogenesis [GO:0042273]	2.201e-07	MAK16 REI1 ARX1 PUF6 NSA1 PRP43 SDA1 CIC1 ALB1 MRT4 RRP14 RIX7 RLP24 AFG2 ERB1 RLP7 NOP15 YTM1 RRS1 NOG1 NIP7	21	37
endonucleolytic cleavage in ITS1 to separate SSU-rRNA from 5.8S rRNA and LSU-rRNA from tricistronic rRNA transcript (SSU-rRNA, 5.8S rRNA, LSU-rRNA) [GO:0000447]	1.268e-06	UTP20 ENP1 BUD23 PWP2 UTP6 UTP7 DBP8 NOP9 UTP18 UTP10 MPP10 DIP2 UTP13 RRP5 KRI1 RCL1 UTP23 BUD21 PNO1 RRS1 NOC4	21	40
endonucleolytic cleavage to generate mature 5'-end of SSU-rRNA from (SSU-rRNA, 5.8S rRNA, LSU-rRNA) [GO:0000472]	1.738e-06	UTP20 PWP2 UTP6 UTP7 DBP8 NOP9 UTP18 UTP10 MPP10 DIP2 UTP13 RRP5 RCL1 UTP23 BUD21 PNO1 NOC4	17	29
copper ion transport [GO:0006825]	7.622e-06	SCO1 CCC2 CTR2 FRE2 COX17 FRE1 CTR3 SMF1 FRE7 CTR1	10	13
endonucleolytic cleavage in 5'-ETS of tricistronic rRNA transcript (SSU-rRNA, 5.8S rRNA, LSU-rRNA) [GO:0000480]	1.763e-05	UTP20 PWP2 UTP6 UTP7 DBP8 NOP9 UTP18 UTP10 MPP10 DIP2 UTP13 RRP5 RCL1 UTP23 NOC4	15	27
copper ion import [GO:0015677]	4.948e-05	CTR2 FRE2 FRE6 FRE1 CTR3 FRE7 CTR1	7	8
maturation of SSU-rRNA from tricistronic rRNA transcript (SSU-rRNA, 5.8S rRNA, LSU-rRNA) [GO:0000462]	8.121e-05	PWP2 FAL1 UTP4 UTP5 UTP6 UTP7 PRP43 SLX9 UTP22 EFG1 UTP9 FAF1 UTP25 UTP10 DHR2 SOF1 DIP2 UTP13 TSR2 UTP15 BUD21 RRP12 RPS9A NAN1	24	60
ribosomal large subunit assembly [GO:0000027]	0.0001778	RSA4 DBP10 MAK21 SSF2 SPB4 SSF1 IPI1 SQT1 MRT4 DBP7 RPF2 DRS1 MDN1 IPI3 DBP6 REX4 NIP7	17	38
protein import into mitochondrial inner membrane [GO:0045039]	0.0001868	TIM12 TIM22 TIM9 TIM10 TIM54 TIM8 TOM70	7	9
tRNA pseudouridine synthesis [GO:0031119]	0.0002356	DEG1 PUS2 PUS6 RIB2 PUS7 PUS1	6	7
RNA processing [GO:0006396]	0.0004411	PRP6 TRM3 MRPL1 UTP6 CCA1 MTR3 CIC1 TRM2 MRPL15 MRPL3 RRP5 POP1 RCL1 RRP6 RAT1 MRM1	16	37
ribosomal small subunit biogenesis [GO:0042274]	0.0004608	NOP6 ENP2 UTP25 RRP14 CMS1 SGD1 UTP21 BUD22 TMA23 KRE33 NEW1 NOC4	12	24
transport [GO:0006810]	0.0005602	FUN26 ERV46 FLC2 YAT1 RFT1 PET9 FUI1 NUP170 FLR1 FUR4 QDR3 TAT1 TIM12 YMC2 RIM2 FTH1 YBR220C VBA2 PHO89 MAL31 VBA3 ADY2 FEN2 PHO87 MCH1 USO1 YFH1 RGT2 TIM22 BRE4 HXT15 ENA5 ENA2 ENA1 BAP3 DNF2 NUP42 PEX5 CCC2 YDR286C BFR2 HXT3 ARH1 NHX1 UGO1 PUF6 GNP1 AGE1 TIM9 AVT2 SIT1 YAT2 FCY2 KAP123 FTR1 PAB1 DNF1 BST1 FET5 OLE1 NUP145 YGL114W FLC3 RRT6 TPN1 YPT32 BRR6 MUP1 VHT1 CCH1 SDA1 MTM1 DUR3 ARN1 ARN2 TIM10 ERC1 BRL1 SMF2 HXT4 HXT1 HXT5 NMD3 CTR2 TIM44 AVT7 FLX1 NUP192 TIM54 KHA1 PAM16 PHO86 ALB1 MRS3 TIM17 YJL193W CYC1 MIR1 ECM27 NMD5 TIM8 HXT16 NUP120 NUP100 AVT3 TPO5 ZRT3 LST4 JEN1 FRE2 TRK2 NFT1 YKR104W VBA5 FPS1 FRE6 AQY2 THI73 PAM18 YLR152C APS1 MDL1 ATG26 PEX13 FRE1 IKI3 CTR3 NDC1 HXT2 YET2 NUP116 FET3 VBA1 STO1 POM152 TOM40 SCS7 SFB2 TOM7 SAL1 AVT4 CYB5 PDR16 MID1 TIM23 TAT2 SMF1 ALR1 BSC6 FRE7 ENB1 TOM6 NUP1 CRC1 PDR5 THI72 ODC2 PAC1 FSF1 MCH5 DGK1 COT1 PDR10 MRS2 PUT4 VTS1 FRE3 FIT2 FIT3 PDR12 TIM50 KAP120 ATG5 FLC1 NEW1 HUT1 YAH1 AIM45 YPR011C AGC1 ATG11 CTR1 TOM5 TPO3 TDA6 SGE1	186	815
potassium ion transport [GO:0006813]	0.0007188	YDL183C ENA2 ENA1 NHX1 KHA1 TRK2 MDM38 YLH47	8	13
amino acid transport [GO:0006865]	0.0007454	TAT1 VBA2 VBA3 BAP3 GNP1 AVT2 MUP1 AVT7 AVT3 TPO5 LST4 VBA5 VBA1 AVT4 TAT2 PUT4 AGC1	17	42
mitochondrial respiratory chain complex IV biogenesis [GO:0097034]	0.0007938	MBA1 PET122 PET309 MSS51 PET111 MDM38	6	8
siderophore transport [GO:0015891]	0.0007938	SIT1 ARN1 ARN2 FRE3 FIT2 FIT3	6	8
telomere maintenance via recombination [GO:0000722]	0.0008301	RAD57 YRF1-1 YRF1-2 RAD54 YRF1-3 YRF1-4 YRF1-5 SGS1 YRF1-6 YRF1-7	10	19
sterol biosynthetic process [GO:0016126]	0.001003	ERG4 ERG25 ERG11 NCP1 ERG3 ATG26 ECM22 HMG1 ERG13 ERG2 CYB5 PDR16 IDI1	13	29
telomere capping [GO:0016233]	0.001099	POL12 RIF1 CDC13 STN1 TEN1	5	6
iron ion transport [GO:0006826]	0.001099	FET5 FRE2 FRE1 SMF1 FRE7	5	6
high-affinity iron ion transport [GO:0006827]	0.001172	FTH1 FTR1 AFT1 FET3	4	4
GMP biosynthetic process [GO:0006177]	0.001172	IMD2 IMD3 IMD4 GUA1	4	4
proline metabolic process [GO:0006560]	0.001172	PUT2 PUT3 PUT1 PUT4	4	4
FAD transport [GO:0015883]	0.001172	FLC2 FLC3 FLX1 FLC1	4	4
establishment or maintenance of cell polarity [GO:0007163]	0.001172	DNF2 DNF1 MOB2 CBK1	4	4
ion transport [GO:0006811]	0.001332	FTH1 ADY2 YFH1 ENA5 ENA2 ENA1 CCC2 NHX1 SIT1 FTR1 FET5 CCH1 ARN1 ARN2 CTR2 KHA1 ZRT3 FRE2 TRK2 FRE6 FRE1 CTR3 FET3 TOM40 MID1 FRE7 ENB1 FSF1 MRS2 FRE3 FIT2 FIT3 CTR1	33	107
protein import into mitochondrial matrix [GO:0030150]	0.001387	TIM44 PAM16 TIM17 PAM18 TOM40 TOM7 TOM70 TIM23 TOM6 TIM50	10	20
transcription of nuclear rRNA large RNA polymerase I transcript [GO:0042790]	0.001445	RRN6 RPA14 RPA12 RRN3 RRN11 UAF30 RPA190 MOT1 RPA135	9	17
mitochondrion organization [GO:0007005]	0.001774	BCS1 SHE9 MDM34 MSH1 NCA3 TPK3 DNM1 PUF3 MDM1 CLU1 RRG9 MAM3 MGM1 YME1	14	34
cellular iron ion homeostasis [GO:0006879]	0.002113	NFS1 YFH1 CCC2 ARH1 SIT1 GRX4 ERV1 ARN2 OCT1 TIS11 HMX1 FRE3 ISU1	13	31
steroid biosynthetic process [GO:0006694]	0.002931	ERG4 ERG25 ERG11 NCP1 ERG7 ERG3 ATG26 HMG1 ERG13 ERG2 IDI1	11	25
glucose transport [GO:0015758]	0.003259	RGT2 HXT1 HXT5 HXT2 SKS1	5	7
rDNA condensation [GO:0070550]	0.003259	CSM1 FOB1 SCC2 YCG1 SCC4	5	7
pseudouridine synthesis [GO:0001522]	0.004235	DEG1 PUS2 PUS6 RIB2 PUS7 PUS1	6	10
RNA modification [GO:0009451]	0.004235	DEG1 PUS2 PUS6 RIB2 PUS7 PUS1	6	10
nuclear polyadenylation-dependent rRNA catabolic process [GO:0071035]	0.004241	MTR3 AIR1 MTR4 CSL4 TRF5 DIS3 RRP40 RRP6	8	16
nuclear polyadenylation-dependent tRNA catabolic process [GO:0071038]	0.004241	MTR3 AIR1 MTR4 CSL4 TRF5 DIS3 RRP40 RRP6	8	16
RNA methylation [GO:0001510]	0.004995	NOP1 TRM3 TRM2 MRM1	4	5
mitochondrial translational initiation [GO:0070124]	0.004995	MRP21 AEP2 IFM1 MRP51	4	5
flocculation [GO:0000128]	0.004995	FLO1 FLO5 MUC1 FLO10	4	5
propionate metabolic process [GO:0019541]	0.004995	PDR12 CIT3 PDH1 ICL2	4	5
ergosterol biosynthetic process [GO:0006696]	0.005019	ERG4 ERG25 ERG1 ERG11 NCP1 ERG7 ERG3 HMG1 ERG13 ERG2	10	23
copper ion transmembrane transport [GO:0035434]	0.006341	CTR2 CTR3 CTR1	3	3
heme a biosynthetic process [GO:0006784]	0.006341	COX15 COX10 YAH1	3	3
proline catabolic process [GO:0006562]	0.006341	PUT3 PUT1 PUT4	3	3
cytochrome c-heme linkage [GO:0018063]	0.006341	CYC3 CYT2 CYC2	3	3
protein palmitoylation [GO:0018345]	0.007367	AKR1 PFA5 PFA3 PFA4 SHR5	5	8
nuclear polyadenylation-dependent mRNA catabolic process [GO:0071042]	0.00748	MTR3 MTR4 CSL4 TRF5 DIS3 RRP40 RRP6	7	14
cellular zinc ion homeostasis [GO:0006882]	0.007868	IZH1 MZM1 ZAP1 ZRT3 IZH3 COT1	6	11
nucleobase, nucleoside, nucleotide and nucleic acid transport [GO:0015931]	0.007868	FUI1 FUR4 FCY2 TPN1 SNG1 THI72	6	11
glutamine metabolic process [GO:0006541]	0.008604	URA7 HIS7 ADE6 URA2 YML096W SNO1 GUA1 ADE4 CPA1	9	21
mitochondrial genome maintenance [GO:0000002]	0.009531	RIM2 MHR1 UGO1 RPO41 CCM1 RRM3 MSH1 MRPL8 MDV1 YHM2 YME2 RRG9 MGM1	13	36
GO Cellular Component
Category	p-value	In Category from Cluster	k	f
mitochondrial large ribosomal subunit [GO:0005762]	<1e-14	MRPL16 MRPL36 MRPL37 MRPL27 MRPL32 IMG1 IMG2 MRPL11 MRPL1 MRPL7 MRPL35 MRP20 MRPL28 MRPL9 MRPL8 MRPL31 MRPL13 MRPL20 MRPL15 MRPL4 MRPL39 YML6 MRPL3 MRPL24 MRPL44 MRPL33 MRP7 MRPL22 MRPL10 MRPL50 MRPL40 RTC6 MRPL51	33	43
nucleolus [GO:0005730]	<1e-14	MAK16 UTP20 RRN6 YBL028C ENP1 SPB1 BUD23 PWP2 RSA4 CSM1 NOP1 DBP10 NOP6 FAL1 MAK21 FOB1 RPA14 BFR2 SSF2 UTP4 ESF1 LSM6 UTP5 UTP6 PUF6 UTP7 LCP5 SPB4 CDC14 CGR1 NSA1 ROK1 SLX9 UTP22 ENP2 MTR3 NSR1 SDA1 EFG1 CIC1 SSF1 DBP8 UTP9 FAF1 AIR1 UTP25 NOP9 MTR4 UTP18 NET1 UTP10 MPP10 URB2 RPA12 MRT4 URB1 DHR2 RRP14 RRN3 EBP2 DBP7 RPF2 DRS1 SOF1 RIX7 NOC3 RLP24 DIP2 ACS2 PWP1 UTP13 IFH1 EST1 YCS4 EST2 SGD1 UTP21 RRN11 ERB1 UTP15 SGS1 RRP5 TMA23 RLP7 IMP4 NOP15 RPC19 KRE33 CSL4 TRF5 KRI1 DBP6 NOG2 RCL1 DIS3 REX4 RRP40 RRP6 UTP23 BUD21 PNO1 YTM1 RRS1 UAF30 RPA190 RRP12 NOP4 RPS9A NOG1 NAN1 NOP53 NIP7 BMS1 RPA135 FHL1 RRP9 NOC4	117	253
mitochondrion [GO:0005739]	<1e-14	SWC3 FUN30 MYO4 FUN12 CYC3 GCV3 GDH3 SEN34 YAT1 PIM1 PET9 MRPL16 CMC2 PET112 TEL1 MRP21 GPI18 SCO1 TCM62 TIM12 YMC2 MRPL36 MRPS9 ECM31 FZO1 MBA1 RIM2 PDB1 AIM5 SHM1 MRPL37 MRPL27 NFS1 MRPL32 CIT2 ADY2 SLM5 IMG1 IMG2 SLM3 MTF2 MRP10 YFH1 LYS21 RPO21 CDC9 DLD1 DLD2 LYS20 MRPL11 ACK1 TIM22 EHD3 ENA2 RSM10 BAP3 PET100 MRPL1 TRM1 RSM24 MSS116 HEM1 LYS4 MRPL7 MHR1 MRPL35 MRP1 BCS1 ARH1 SHE9 MRP20 THI74 MRPL28 UGO1 MZM1 RSM28 GNP1 YDR514C PAD1 TIM9 SPF1 YEL067C AFG3 ISC1 PET117 COX15 PET122 OXA1 DNF1 CCA1 ADK2 FMP10 RPO41 PUS2 MRH4 RMD9 PRP43 FLC3 MRF1 MDM34 MTC3 MTO1 YGR021W ERV1 SCM4 MRP13 PCP1 CLD1 SHY1 PHB1 NAT2 CCM1 NSR1 PUS6 MSM1 CBP4 RSM27 MRPL9 MTM1 MRP4 YLF2 CBP2 TIM10 MAS2 PUT2 RRF1 NCP1 SMF2 FYV4 MSR1 GEP4 COX23 MSH1 MTG2 AIM46 TIM44 SYG1 MAM33 RSM25 FLX1 REV7 MRS1 AIM22 TIM54 COA3 MRPL8 MPM1 KHA1 SAP185 PAM16 UTP10 MDV1 NCA3 URA2 YJL133C-A MRS3 TIM17 NUC1 CBP1 PET191 CYC1 MIR1 RSM7 TIM8 MRP17 MAE1 TTI1 CYT2 OCT1 MRPL31 FAS1 MST1 TOR2 JEN1 MRPL13 OAF3 TRZ1 MRPL20 DNM1 COX17 PUF3 ISA1 PAM18 PET309 MEF1 FMP25 RAX2 CSF1 SEN2 MDN1 SLS1 PUT1 UPS2 MDL1 MSS51 QRI5 IRC20 YLR281C GUF1 MRPL15 FKS1 NAM2 SMC6 ATP10 YLR419W TDA5 MRPL4 MRPL39 YML6 COX14 YML133C MRPL3 AEP1 NAM7 YTA12 POM152 NDE1 AIM36 MRPS8 MRPS17 GCV2 MRPL24 TOM40 HFA1 EFR3 MRE11 MRPL44 MTF1 YHM2 PET111 AEP2 MRPL33 DSS1 YME2 MRP7 TOM7 MSK1 SAL1 POL1 DBP2 TOM70 NAM9 PSD1 MRPL22 RRG9 MRPL10 MRPS18 ACC1 TIM23 ATP23 MRPL50 RSM19 YNR040W COQ2 DIS3 IFM1 MDM38 ARG8 PPM2 UTP23 PET127 CYC2 TOM6 RAT1 CRC1 RPB2 PDR5 MSB1 LIP5 MRM1 GEP3 MGM1 ODC2 MET7 PNT1 FSF1 COT1 MRS2 REV1 MSC6 MRPS16 SUV3 ISM1 ALD6 TIM50 MOT1 MSY1 FMP30 YPL107W MRP51 ISU1 KIP2 COX10 MRPL40 RTC6 CBP3 BMS1 FMP40 NEW1 YAH1 YRF1-7 CIT3 PDH1 AIM45 ICL2 YPR011C AGC1 YME1 HTS1 JID1 MRPL51 YLH47 TOM5 SUE1	314	1072
90S preribosome [GO:0030686]	3.007e-11	UTP20 ENP1 PWP2 NOP1 NOP6 BFR2 UTP4 UTP6 UTP7 PRP43 ROK1 SLX9 UTP22 ENP2 DBP8 UTP9 NOP9 UTP18 UTP10 MPP10 SOF1 CMS1 DIP2 UTP13 UTP21 BUD22 UTP15 RRP5 IMP4 KRE33 RCL1 BUD21 PNO1 RRP12 RPS9A NAN1 BMS1 RRP9 NOC4	39	74
mitochondrial inner membrane [GO:0005743]	4.438e-11	CYC3 YAT1 PET9 CMC2 SCO1 TCM62 TIM12 YMC2 FZO1 MBA1 RIM2 MRPL32 DLD1 TIM22 PET100 BCS1 ARH1 SHE9 TIM9 AFG3 PET117 COX15 PET122 OXA1 ADK2 RMD9 PCP1 SHY1 PHB1 CBP4 MTM1 TIM10 PUT2 GEP4 MTG2 TIM44 FLX1 TIM54 COA3 PAM16 MRS3 TIM17 NUC1 MIR1 TIM8 CYT2 PAM18 PET309 SLS1 UPS2 MDL1 MSS51 QRI5 GUF1 ATP10 COX14 YTA12 YHM2 PET111 YME2 SAL1 PSD1 TIM23 ATP23 COQ2 MDM38 CYC2 CRC1 MGM1 ODC2 PNT1 MRS2 TIM50 YPR011C AGC1 YME1 YLH47	77	204
integral to membrane [GO:0016021]	1.737e-09	FUN26 ERV46 FLC2 SCT1 RFT1 PET9 FUI1 NUP170 ALG3 GPI18 FLR1 FUR4 CHS3 SCO1 CHS2 QDR3 TCM62 YBR063C TAT1 TIM12 YMC2 FZO1 GDT1 RIM2 FTH1 YBR220C AIM5 VBA2 PHO89 MAL31 VBA3 YCR007C ADY2 FEN2 PHO87 ARE1 ATG15 GRX6 SLC1 MCH1 USO1 SNA4 RGT2 YDL211C TIM22 BRE4 HXT15 ENA5 ENA2 ENA1 BAP3 LCB2 IPT1 PET100 YDR090C DNF2 NUP42 AKR1 CCC2 HXT3 YPS7 BCS1 SHE9 HKR1 THI74 NHX1 PFA5 UGO1 IZH1 SPG3 GNP1 NPP2 TIM9 YEL025C SPF1 ANP1 AVT2 SIT1 YND1 AFG3 ISC1 FCY2 KAP123 TMN3 COX15 FTR1 OXA1 DNF1 FMP10 BST1 FET5 ERG4 KAP122 OLE1 NUP145 YGL114W SCS3 FLC3 RRT6 TPN1 KEX1 MDM34 BRR6 GSC2 SCM4 MUP1 ERG25 VHT1 PCP1 SHY1 YGR168C CBP4 ERG1 SNG1 PMT6 CCH1 TOS2 DIE2 MTM1 SAY1 DUR3 YHL026C ARN1 ARN2 YHL050C TIM10 ERG11 ERC1 BRL1 NCP1 SMF2 YHR078W IRE1 HXT4 HXT1 HXT5 BIG1 SKG6 PEX28 CTR2 GPI16 MNT3 TIM44 SSM4 SYG1 DFG10 AVT7 ICE2 YIL092W YIL102C-A FLX1 SLN1 MGA2 YIR035C MPS3 NUP192 TIM54 COA3 KHA1 UTP10 PHO86 YJL118W URA2 YJL133C-A MRS3 TIM17 MNN11 YJL193W GEA1 MIR1 ECM27 YJR112W-A YJR124C NMD5 TIM8 HXT16 AUR1 NUP120 NUP100 AVT3 MCD4 TPO5 ZRT3 STE3 JEN1 FRE2 UIP5 TRK2 YSR3 GPT2 NFT1 YKR104W VBA5 YEH1 GPI13 FPS1 FRE6 THI73 PAM18 YEH2 IZH3 YLR046C ERG3 PET309 FMP25 RAX2 CSF1 SLS1 YLR152C YLR173W MDL1 PEX13 HMX1 FRE1 NEJ1 YLR297W YLR312C YLR326W FKS1 GAS2 CTR3 TDA5 YML018C NDC1 SRC1 NTE1 HMG1 AIM33 MDM1 VAN1 COX14 HXT2 YET2 NUP116 FET3 RIM9 VBA1 YTA12 POM152 AIM36 YMR187C ERG2 TOM40 YHM2 YMR244W SCS7 LCB1 YME2 KTR5 TOM7 SAL1 AVT4 CYB5 TOM70 ALG9 YTP1 MID1 PFA3 TIM23 ARE2 COQ2 YNR048W COS10 PFA4 TAT2 MDM38 PEX15 MAM3 SMF1 ALR1 BSC6 FRE7 ENB1 ALG6 TOM6 ECM3 NUP1 CRC1 PDR5 SLP1 THI72 MGM1 ODC2 PNT1 FSF1 MCH5 DGK1 COT1 FRT1 PDR10 MRS2 PUT4 FRE3 MNN9 PDR12 TIM50 MGR2 FMP30 PEX25 KAP120 PRM4 COX10 CBP3 FLC1 HUT1 YPR011C AGC1 JID1 YPR114W YPR117W CTR1 YLH47 TOM5 YPR147C TPO3 TDA6 KRE6 SGE1	318	1303
membrane [GO:0016020]	1.198e-08	FUN26 CYC3 ERV46 FLC2 SEN34 YAT1 FLO1 SCT1 RFT1 PET9 APL3 FUI1 CMC2 YEL1 NUP170 ALG3 GPI18 FLR1 FUR4 CHS3 SCO1 CHS2 QDR3 TCM62 YBR063C TAT1 TIM12 YMC2 FZO1 MBA1 GDT1 RIM2 FTH1 YBR220C AIM5 VBA2 PHO89 MAL31 VAC17 VBA3 YCR007C ADY2 FEN2 PHO87 ARE1 ATG15 FIG2 SLC1 MCH1 USO1 SNA4 RGT2 DLD1 YDL211C TIM22 BRE4 HXT15 ENA5 ENA2 ENA1 BAP3 LCB2 IPT1 PET100 YDR090C DNF2 MKC7 NUP42 PEX5 AKR1 CCC2 HXT3 YPS7 BCS1 SHE9 HKR1 THI74 NHX1 PFA5 UGO1 IZH1 SPG3 GNP1 NPP2 TIM9 YEL025C SPF1 ANP1 UTR2 AVT2 SIT1 YND1 AFG3 ISC1 FCY2 TSC11 TMN3 COX15 FTR1 PET122 OXA1 DNF1 FMP10 BST1 FET5 ERG4 OLE1 NUP145 RMD9 YGL114W SCS3 FLC3 RRT6 TPN1 KEX1 YPT32 MDM34 BRR6 GSC2 SCM4 MUP1 ERG25 VHT1 PCP1 SHY1 PHB1 RSR1 YGR168C CBP4 ERG1 ATF2 SNG1 PMT6 CCH1 TOS2 DIE2 PEX21 MTM1 SAY1 DUR3 YHL026C ARN1 ARN2 YHL050C TIM10 ERG11 ERC1 BRL1 PUT2 NCP1 SMF2 ERG7 YHR078W IRE1 HXT4 HXT1 HXT5 GEP4 BIG1 ARP1 SKG6 PEX28 MTG2 CTR2 GPI16 MNL1 FLO5 MNT3 TIM44 SSM4 SYG1 DFG10 AVT7 ICE2 YIL092W YIL102C-A FLX1 SLN1 MUC1 MGA2 MPS3 NUP192 TIM54 COA3 MPM1 KHA1 LSB6 PAM16 MDV1 PHO86 YJL118W YJL133C-A MRS3 TIM17 SSY5 FAR1 MNN11 YJL193W CDC6 NUC1 APL1 GEA1 MIR1 ECM27 YJR112W-A YJR124C TIM8 DAN4 HXT16 AUR1 DCW1 NUP120 NUP100 CYT2 AVT3 MCD4 TPO5 ZRT3 STE3 TOR2 JEN1 FRE2 UIP5 TRK2 YSR3 GPT2 FLO10 NFT1 YKR104W VBA5 DNM1 YEH1 PUF3 GPI13 FPS1 FRE6 AQY2 THI73 PAM18 YEH2 IZH3 YLR046C ERG3 PET309 FMP25 RAX2 CSF1 KIN2 SEN2 SLS1 YLR152C UPS2 APS1 YLR173W SKG3 MDL1 ATG26 PEX13 MSS51 QRI5 HMX1 FRE1 ECM22 NEJ1 GUF1 YLR297W YLR312C YLR326W FKS1 GAS2 ATP10 CTR3 TDA5 YML018C NDC1 SRC1 NTE1 HMG1 AIM33 VAN1 COX14 PLB1 HXT2 SPO20 YET2 NUP116 FET3 RIM9 VBA1 YTA12 POM152 AIM36 YMR187C ERG2 TOM40 YHM2 YMR244W SCS7 LCB1 YME2 KTR5 SFB2 TOM7 SAL1 AVT4 CYB5 TOM70 PSD1 RHO5 ALG9 PDR16 YTP1 NAR1 MID1 PFA3 PEX6 ACC1 TIM23 ARE2 ATP23 COQ2 YNR048W COS10 PFA4 PLB3 TAT2 MDM38 PEX15 MAM3 SHR5 SMF1 ALR1 BSC6 FRE7 ENB1 ALG6 TIR2 CYC2 TOM6 ECM3 NUP1 CRC1 PDR5 SLP1 THI72 MGM1 ODC2 PNT1 FSF1 MCH5 DGK1 COT1 FRT1 PDR10 MRS2 PUT4 MRS6 FRE3 FIT2 FIT3 MNN9 LCL1 PDR12 TIM50 MGR2 FMP30 PEX25 ATG5 PRM4 COX10 CBP3 FLC1 HUT1 YPR011C AGC1 YME1 ATG11 JID1 YPR114W YPR117W CTR1 YLH47 TOM5 YPR147C TPO3 TDA6 KRE6 SGE1	388	1671
small-subunit processome [GO:0032040]	1.621e-08	UTP20 PWP2 NOP1 UTP4 UTP5 UTP6 UTP7 UTP22 UTP9 UTP25 UTP18 UTP10 MPP10 SOF1 DIP2 UTP13 UTP21 UTP15 RRP5 IMP4 UTP23 BUD21 RPS9A NAN1 RRP9 NOC4	26	47
mitochondrial small ribosomal subunit [GO:0005763]	9.544e-08	MRP21 MRPS9 MRP10 RSM10 RSM24 MRP1 RSM28 MRP13 RSM27 MRP4 RSM25 RSM7 MRP17 MRPS8 MRPS17 NAM9 MRPS18 RSM19 MRPS16 MRP51	20	33
nucleus [GO:0005634]	2.435e-07	SWC3 FUN30 MAK16 GDH3 SEN34 UTP20 HIR1 RRN6 POP8 HAP3 MCM2 YBL028C POL12 SAS3 TOD6 CMC2 KTI11 NUP170 TEL1 RKM3 HMT1 PRP6 MCM7 PBP2 YBR242W ENP1 SHG1 RIF1 NFS1 SPB1 BUD23 YCR051W PWP2 YIH1 TAH1 HCM1 SRB8 CSM1 RDS1 NOP1 DBP10 PBP4 POL3 LYS21 RPO21 BPL1 CLB3 CDC9 UGA3 LYS20 MGT1 CWC2 NOP6 HO RAD57 FAL1 HEM12 MAK21 PPH3 RAD55 ARX1 ALT2 TRM1 SAN1 RPA14 ARG82 SCC2 ATC1 NUP42 EBS1 RAD9 HRQ1 MHR1 BFR2 SSF2 UTP4 YCG1 EAF1 ESF1 LSM6 UTP5 ADE8 RAD30 ARO80 UTP6 YHP1 SPP41 RMT2 CWC21 PUF6 YDR514C IRC4 YRF1-1 YEL025C MCM3 UTR4 PCM1 SPC25 MIG3 YER034W KRE29 TPA1 MOT2 UTP7 KAP123 LCP5 SCC4 YER152C BUR6 PAB1 CCA1 GRX4 YRF1-2 DEG1 SPB4 MOB2 CDC14 PHO4 PDR1 CGR1 SDS23 PUS2 AFT1 NUP145 NSA1 PRP43 RAD54 SUA5 ROK1 MIG2 BRR6 FZF1 CUL3 ECT1 POP6 KSS1 TFC4 YGR067C SLX9 UTP22 PPT1 SYF2 CBF2 ENP2 MTR3 NSR1 SMI1 PHO81 SDA1 EFG1 YRF1-3 STE20 OPI1 BRL1 BCD1 SRB2 AAP1 CIC1 RSC30 SSF1 IRE1 STE12 IPI1 ARO9 DBP8 NMD3 SPC97 UTP9 SKN7 URM1 FAF1 SSM4 MET30 AIR1 UTP25 YIL092W SHQ1 MGA2 NOP9 MPS3 TAD2 NUP192 MTR4 ZAP1 UTP18 NET1 SIP4 DPB11 SRS2 UTP10 ALB1 SPT10 FAR1 UBP12 NUC1 MPP10 ESS1 URB2 HIT1 RPA12 JJJ3 JHD2 NMD5 TTI2 MRT4 URB1 PUT3 TTI1 ASK1 DEF1 NUP120 NUP100 DHR2 RRP14 YJU2 RRN3 RPC25 TPK3 EBP2 DBP7 RPC37 KAE1 UIP5 OAF3 SIS2 TRZ1 MTD1 RPF2 PRP16 BAS1 ORC3 DRS1 SOF1 RIX7 NOC3 CMS1 SSL1 NSE1 RLP24 TEN1 PPR1 SPT8 SMC4 GIS3 SEN2 MDN1 DIP2 PDC5 TIS11 ACS2 PWP1 UTP13 IFH1 BUR2 ADY4 ECM22 BNA5 EST1 TOP3 IRC20 NEJ1 PDR8 YCS4 EST2 CWC24 SGD1 RSC2 STP3 CTF3 SMC6 IKI3 CST9 DUS3 SFP1 UTP21 SEN1 TSR2 YRF1-4 YRF1-5 NSE5 YOX1 NDC1 SRC1 RRN11 GAL80 DUS1 TDA9 YML082W ARG81 ZDS2 DAT1 BUD22 STB4 ARG80 NUP116 ERB1 NAM7 UTP15 STO1 SAS2 POM152 HOT1 ECM5 SGS1 CLN1 MRE11 RRP5 TMA23 FCP1 HSH155 YMR310C RLP7 FAP1 NCE103 MSG5 IMP4 POL1 MET4 NOP15 DBP2 RPC19 NMA111 SPC98 KRE33 AAH1 ALF1 CBK1 IBD2 RHO5 IPI3 UBP10 KAR1 RTT106 RAP1 POP1 CSL4 NAR1 CWC25 RTC4 POL2 TOF1 CAF120 POP3 PCL1 CLA4 TRF5 KRI1 EMW1 YRF1-6 URK1 SMM1 BUD17 DBP6 NOG2 YNR063W RCL1 DIS3 YAP7 SMC5 REX4 MSH2 TRM13 RRP40 PSF3 RRP6 UTP23 HST3 BUB3 RAT1 YNG1 RTS2 BUD21 NUP1 RGS2 RPO31 AFI1 PNO1 SPP2 RPB2 SWT1 SAS5 WTM2 PUS7 TMA16 PAC1 YTM1 RRS1 UAF30 DGK1 SFG1 TEA1 RPA190 REV1 HAP5 VTS1 NUD1 CHL1 RRP12 CTF19 RAD1 RMI1 SKS1 NOP4 SGF11 LGE1 YPL068C RPS9A MOT1 NOG1 HOS3 IDI1 KAP120 NAN1 TBF1 NOP53 YIG1 NIP7 PUS1 BMS1 NEW1 SUT2 RPA135 EAF3 NTO1 ARP7 MAK3 BRR1 ARO7 FCY1 ROX1 HOS1 ASA1 FHL1 CTF4 RRP9 NOC4 MMS1 RPC82	438	1965
preribosome, large subunit precursor [GO:0030687]	4.365e-07	MAK16 YBL028C REI1 SPB1 CGR1 NSA1 CIC1 MRT4 EBP2 RPF2 DRS1 RIX7 RLP24 AFG2 ERB1 RLP7 NOP15 DBP6 NOG2 YTM1 RRS1 NOG1 NIP7	23	44
integral to mitochondrial inner membrane [GO:0031305]	5.543e-06	YDL183C PET100 PET122 COA3 PET191 MIR1 FMP25 QRI5 YME2 PNT1 FMP30	11	15
mitochondrial matrix [GO:0005759]	8.4e-06	PIM1 PDB1 SLM5 MTF2 YFH1 DLD2 MSS116 HEM1 CTA1 ARH1 MZM1 CCA1 RPO41 MSM1 MAS2 PUT2 MSR1 GEP4 MAM33 MRS1 MAE1 OCT1 MST1 ISA1 PUT1 GUF1 NAM2 COX14 MTF1 PET111 DSS1 MSK1 ARG8 SUV3 ISM1 MSY1 ISU1 YAH1 AIM45 ICL2	40	111
plasma membrane [GO:0005886]	2.975e-05	FLO1 APL3 FUI1 YEL1 SRO77 FLR1 FUR4 QDR3 TAT1 PHO89 ADY2 FEN2 RGT2 HXT15 ENA5 ENA2 ENA1 BAP3 YDR090C DNF2 MKC7 HXT3 HKR1 PFA5 GNP1 FCY2 TSC11 FTR1 DNF1 FET5 TPN1 ERG25 VHT1 RSR1 SNG1 CCH1 TOS2 DUR3 ARN1 ARN2 NCP1 ERG7 HXT4 HXT1 HXT5 SYG1 AVT7 SLN1 MUC1 LSB6 SSY5 CDC6 APL1 HXT16 DCW1 TOR2 JEN1 FRE2 TRK2 FPS1 AQY2 THI73 YEH2 RAX2 KIN2 SKG3 FRE1 FKS1 GAS2 SST2 PLB1 HXT2 SPO20 FET3 RIM9 EFR3 RHO5 MID1 PLB3 TAT2 SMF1 ALR1 FRE7 ENB1 AFI1 PDR5 MCH5 PDR10 PUT4 FRE3 LCL1 PDR12 CTR1 TPO3 KRE6	95	350
Pwp2p-containing subcomplex of 90S preribosome [GO:0034388]	3.997e-05	PWP2 UTP6 UTP18 DIP2 UTP13 UTP21	6	6
ribonucleoprotein complex [GO:0030529]	0.0001884	UTP20 MRPL16 MRP21 MRPL36 MRPS9 PBP2 MRPL37 MRPL27 MRPL32 IMG1 PWP2 IMG2 NOP1 MRP10 MRPL11 RSM10 MRPL1 RSM24 MRPL7 MRPL35 UTP4 MRP1 LSM6 UTP5 MRP20 UTP6 MRPL28 RSM28 UTP7 LCP5 MRP13 UTP22 RSM27 MRPL9 MRP4 UTP9 UTP25 RSM25 MRPL8 UTP18 UTP10 MPP10 RSM7 MRP17 MRPL31 MRPL13 MRPL20 SOF1 DIP2 UTP13 MRPL15 UTP21 MRPL4 MRPL39 YML6 MRPL3 UTP15 MRPS8 MRPS17 MRPL24 MRPL44 RRP5 MRPL33 MRP7 IMP4 NOP15 NAM9 MRPL22 MRPL10 MRPS18 MRPL50 RSM19 BUD21 MRPS16 RPS9A MRP51 NAN1 MRPL40 RTC6 MRPL51 RRP9 NOC4	82	307
mitochondrial inner membrane presequence translocase complex [GO:0005744]	0.0002356	TIM44 PAM16 TIM17 PAM18 TIM23 TIM50	6	7
t-UTP complex [GO:0034455]	0.0002356	UTP4 UTP5 UTP9 UTP10 UTP15 NAN1	6	7
replication fork [GO:0005657]	0.0007188	POL3 CDC9 RAD30 RRM3 DPB11 POL1 POL2 REV1	8	13
mitochondrial inner membrane protein insertion complex [GO:0042721]	0.001099	TIM12 TIM22 TIM9 TIM10 TIM54	5	6
mitochondrial intermembrane space protein transporter complex [GO:0042719]	0.004995	TIM12 TIM9 TIM10 TIM8	4	5
mitochondrial inner boundary membrane [GO:0097002]	0.006341	AFG3 YTA12 MGM1	3	3
RecQ helicase-Topo III complex [GO:0031422]	0.006341	TOP3 SGS1 RMI1	3	3
nucleoplasm [GO:0005654]	0.006422	UTP20 ARX1 OPI1 STE12 IPI1 NMD3 SHQ1 MRT4 NOC3 MDN1 ERB1 IPI3 NOG2 YTM1 RRS1 NOP53	16	46
rDNA heterochromatin [GO:0033553]	0.007367	UTP5 UTP9 UTP10 UTP15 NAN1	5	8
mitochondrial outer membrane translocase complex [GO:0005742]	0.007367	TOM40 TOM7 TOM70 TOM6 TOM5	5	8
Smc5-Smc6 complex [GO:0030915]	0.007367	KRE29 NSE1 SMC6 NSE5 SMC5	5	8
chromosome, telomeric region [GO:0000781]	0.007698	TEL1 RIF1 CDC13 STN1 EBS1 SUA5 DEF1 KAE1 TEN1 EST1 EST2 UBP10 RAP1 TBF1	14	39
MIPS Functional Classification
Category	p-value	In Category from Cluster	k	f
mitochondrion [42.16]	<1e-14	MRPL16 PET112 MRP21 TIM12 MRPL36 MRPS9 FZO1 MBA1 MRPL37 MRPL27 MRPL32 IMG1 IMG2 MRP10 DLD1 DLD2 MRPL11 RSM10 MRPL1 RSM24 MSS116 MRPL7 MRPL35 MRP1 BCS1 SHE9 MRP20 MRPL28 UGO1 TIM9 RPO41 MRH4 MDM34 ERV1 MRP13 PCP1 RSM27 MRPL9 MRP4 TIM10 RSM25 MRPL8 PAM16 MDV1 NCA3 RSM7 MRP17 MRPL31 MRPL13 MRPL20 DNM1 MRPL15 MRPL4 MRPL39 YML6 MDM1 CLU1 MRPL3 NDE1 MRPS8 MRPS17 MRPL24 MRPL44 MTF1 MRPL33 MRP7 NAM9 MRPL22 RRG9 MRPL10 MRPS18 MRPL50 RSM19 MDM38 MAM3 CYC2 MGM1 PNT1 MRPS16 TIM50 MGR2 MRP51 MRPL40 RTC6 AIM45 YME1 MRPL51	87	170
rRNA processing [11.04.01]	<1e-14	UTP20 POP8 ENP1 SPB1 PWP2 RSA4 NOP1 DBP10 NOP6 FAL1 UTP4 ESF1 UTP5 UTP6 UTP7 LCP5 SPB4 CGR1 ROK1 POP6 UTP22 ENP2 MTR3 NSR1 IPI1 DBP8 UTP9 FAF1 NOP9 MTR4 UTP18 UTP10 MPP10 MRT4 URB1 EBP2 DBP7 RPF2 DRS1 SOF1 NOC3 MDN1 DIP2 UTP13 IFH1 UTP21 SEN1 TSR2 ERB1 UTP15 RRP5 YME2 RLP7 IMP4 DBP2 IPI3 POP1 CSL4 POP3 DBP6 RCL1 DIS3 REX4 RRP40 RRP6 UTP23 RAT1 BUD21 PNO1 MRM1 RRS1 RRP12 SUV3 NOP4 NAN1 NOP53 NIP7 BMS1 FHL1 RRP9 NOC4	81	169
DNA topology [10.01.02]	2.936e-11	MCM2 YBL113C MCM7 HRQ1 YRF1-1 MCM3 YEL077C ECM32 YRF1-2 RAD54 YRF1-3 YHL050C RRM3 YIL177C SRS2 YJL225C RIX7 YLL066C YLL067C TOP3 IRC20 YLR419W YRF1-4 YRF1-5 YML133C SGS1 TOF1 YRF1-6 YRF1-8 CHL1 YRF1-7 YPR204W	32	54
mitochondrial transport [20.09.04]	1.413e-07	YAT1 PET9 TIM12 YMC2 RIM2 TIM22 UGO1 TIM9 AFG3 YAT2 OXA1 PCP1 MTM1 TIM10 SMF2 TIM44 FLX1 TIM54 PAM16 MRS3 TIM17 MIR1 TIM8 PAM18 YTA12 TOM40 YHM2 TOM7 SAL1 TOM70 TIM23 CYC2 TOM6 CRC1 ODC2 COT1 MRS2 TIM50 YPR011C AGC1 YLH47 TOM5	42	104
ribosome biogenesis [12.01]	1.848e-07	MAK16 RSA4 ARX1 CGR1 MRH4 NSA1 SDA1 MTG2 URB2 MRT4 DHR2 TOR2 RIX7 RLP24 RLP7 MSG5 NOP15 NCS2 KRI1 NOG2 REX4 RRP40 YTM1 RRS1 RRP12 NOG1 NOP53 BMS1 TIF5 NOC4	30	64
transport facilities [20.03]	1.726e-06	YAT1 SCT1 YMC2 RIM2 ADY2 MCH1 TIM22 UGO1 AVT2 YAT2 YGL114W BRR6 VHT1 MTM1 TIM44 AVT7 TIM54 MRS3 TIM17 ECM27 YJR124C GPT2 ISA1 FPS1 THI73 TOM40 TOM7 SAL1 TOM70 TIM23 COQ2 TOM6 THI72 MCH5 YPR011C	35	87
homeostasis of metal ions (Na, K, Ca etc.) [34.01.01.01]	1.846e-06	SCO1 FTH1 NFS1 YFH1 CCC2 ARH1 IZH1 SLF1 SPF1 SIT1 FTR1 FET5 AFT1 ERV1 ARN2 CTR2 ZAP1 OCT1 ZRT3 FRE2 TRK2 COX17 ISA1 FRE6 IZH3 HMX1 FRE1 CTR3 FET3 MDM38 SMF1 ALR1 FRE7 PDR5 COT1 FRE3 ISU1 CTR1	38	98
tRNA modification [11.06.02]	2.4e-05	SLM3 TRM3 TRM1 CCA1 DEG1 PUS2 PUS6 TAD2 TRM2 TIS11 DUS3 DUS4 TRM12 DUS1 SMM1 RCL1 RIB2 TRM11 PUS7 PUS1	20	43
siderophore-iron transport [20.01.01.01.01.01]	3.203e-05	FTH1 SIT1 FTR1 AFT1 ARN1 ARN2 FET3 ENB1 FRE3	9	12
ribosomal proteins [12.01.01]	3.757e-05	MRPL16 MRP21 MRPL36 MRPS9 MRPL37 MRPL27 MRPL32 IMG1 IMG2 NOP1 DBP10 MRP10 MRPL11 RSM10 MAK21 MRPL1 RSM24 MRPL7 SSF2 MRPL35 MRP1 MRP20 MRPL28 RSM28 SPB4 YGR054W MRP13 NSR1 RSM27 MRPL9 MRP4 SSF1 NMD3 RSM25 SQT1 MRPL8 RSM7 MRP17 MRPL31 MRPL13 DBP7 RPF2 MRPL20 DRS1 MDN1 MRPL15 MRPL4 MRPL39 YML6 MRPL3 MRPS8 MRPS17 MRPL24 MRPL44 MRPL33 MRP7 NAM9 MRPL22 IPI3 MRPL10 MRPS18 MRPL50 RSM19 DBP6 MRPS16 RPS9A MRP51 MRPL40 RTC6 NIP7 MRPL51	71	246
metabolism of arginine [01.01.03.05]	3.997e-05	VBA2 VBA3 ARG82 ARG81 ARG80 VBA1	6	6
heavy metal ion transport (Cu+, Fe3+, etc.) [20.01.01.01.01]	4.085e-05	SCO1 CCC2 FET5 MTM1 SMF2 CTR2 MRS3 ZRT3 FRE2 COX17 ISA1 FRE6 FRE1 CTR3 SMF1 ALR1 FRE7 COT1 CTR1	19	41
somatic / mitotic recombination [10.01.05.03.03]	8.681e-05	HO RAD57 YRF1-1 YRF1-2 RAD54 YRF1-3 YRF1-4 YRF1-5 YRF1-6 MSH2 RAD1 YRF1-7	12	21
organization of chromosome structure [42.10.03]	0.0005287	FUN30 TEL1 SHG1 RIF1 CDC13 RAD57 STN1 EBS1 YRF1-1 YRF1-2 RAD54 YRF1-3 TEN1 SPT8 SMC4 EST1 TOP3 EST2 RSC2 CTF3 YRF1-4 YRF1-5 SGS1 RAP1 YRF1-6 YNG1 YTM1 LGE1 YRF1-7 EAF3	30	90
homeostasis of cations [34.01.01]	0.0008301	PHO89 SAT4 ENA5 ENA2 ENA1 ATC1 CCH1 DUR3 MID1 AFI1	10	19
DNA damage response [32.01.09]	0.0009793	TEL1 RIF1 MGT1 CDC13 RAD57 EBS1 RAD9 YRF1-1 MIG3 YRF1-2 RAD54 YRF1-3 DEF1 EST1 TOP3 EST2 YRF1-4 YRF1-5 MRE11 POL1 RAP1 POL2 YRF1-6 MSH2 RAD1 YRF1-7	26	77
cellular import [20.09.18]	0.001201	APL3 FUR4 TAT1 MAL31 BAP3 HXT3 SIT1 FCY2 FET5 MUP1 HXT4 HXT1 HXT5 CTR2 APL1 HXT16 FRE2 TRK2 FPS1 APS1 FRE1 CTR3 HXT2 FET3 TAT2 SMF1 ALR1 PUT4 CTR1	29	90
nucleotide/nucleoside/nucleobase transport [20.01.17]	0.001387	FUN26 PET9 FUI1 FUR4 RIM2 FCY2 TPN1 MCD4 THI72 YPR011C	10	20
ATP binding [16.19.03]	0.001746	PIM1 MCM2 MCM7 VBA2 VBA3 DBP10 FAL1 SAN1 BCS1 MCM3 AFG3 SPB4 PRP43 ROK1 CUL3 UBR1 RRM3 MSH1 DBP8 SSM4 MTR4 TRL1 CDC6 DBP7 PRP16 NFT1 YKR104W DRS1 RIX7 SMC4 MDN1 MDL1 AFG2 SEN1 NAM7 VBA1 YTA12 SGS1 HEF3 PEX6 URK1 DBP6 MSH2 ECM3 PDR5 PDR10 SUV3 PDR12 MOT1 NEW1 YME1 SGE1	52	191
RNA binding [16.03.03]	0.002364	UTP20 ENP1 PWP2 MTF2 FOB1 SSF2 UTP4 ESF1 UTP5 UTP6 SLF1 UTP7 LCP5 PAB1 UTP22 NSR1 YGR161W-C MRP4 SSF1 NMD3 UTP9 MRS1 NOP9 UTP18 NET1 UTP10 CBP1 RPF2 SOF1 PUF3 DIP2 UTP13 EST1 NAM2 UTP21 UTP15 STO1 RRP5 HSH155 RLP7 IMP4 IFM1 TRM11 BUD21 UAF30 VTS1 NOP4 NAN1 BRR1 RRP9 NOC4	51	189
tetracyclic and pentacyclic triterpenes (cholesterin, steroids and hopanoids) metabolism [01.06.06.11]	0.003352	ARE1 ERG4 ERG25 ERG1 ERG11 NCP1 ERG7 YEH2 ERG3 HMG1 ERG13 ERG2 ARE2 IDI1	14	36
detoxification [32.07]	0.004031	FLR1 QDR3 YFH1 PAD1 SIT1 GRX4 ROG3 PDR1 FZF1 SNG1 ARN1 ARN2 ERC1 NCP1 NFT1 YKR104W VBA5 YLR046C ALR1 ENB1 PDR5 PNT1 FLC1 TPO3 SGE1	25	80
protein transport [20.01.10]	0.004658	NUP170 TIM12 TIM22 DNF2 NUP42 TIM9 AFG3 KAP123 OXA1 DNF1 KAP122 NUP145 BRR6 PCP1 TIM10 BRL1 TIM44 TIM54 PAM16 TIM17 NMD5 TIM8 NUP120 NUP100 LST4 PAM18 NUP116 YTA12 POM152 TOM40 TOM7 TOM70 TIM23 CYC2 TOM6 NUP1 MRS6 TIM50 TOM5	39	141
nuclear membrane [42.10.05]	0.004946	NUP170 NUP42 NUP145 BRR6 BRL1 NUP192 NUP120 NUP100 NUP116 POM152 ACC1 NUP1	12	30
metabolism of histidine [01.01.09.07]	0.006341	VBA2 VBA3 VBA1	3	3
metabolism of lysine [01.01.06.06]	0.006341	VBA2 VBA3 VBA1	3	3
sugar transport [20.01.03.01]	0.006736	RFT1 MAL31 RGT2 HXT15 HXT3 HXT4 HXT1 HXT5 HXT16 HXT2 SKS1 HUT1	12	31
pyrimidine nucleotide/nucleoside/nucleobase anabolism [01.03.04.03]	0.00748	URA7 PRS3 FUR1 PRS1 PPR1 URK1 PRS5	7	14
amino acid metabolism [01.01]	0.007698	MET8 VBA2 VBA3 ALT2 RMT2 UTR4 YFR018C MUP1 YHR033W DPH2 YML082W YML096W VBA1 TKL1	14	39
drug/toxin transport [20.01.27]	0.007698	FLR1 QDR3 SIT1 SNG1 ARN1 ARN2 ERC1 VBA5 ENB1 PDR5 PDR10 PDR12 TPO3 SGE1	14	39
lipid, fatty acid and isoprenoid metabolism [01.06]	0.009207	TEL1 RKM3 SHM1 ATG15 SLC1 ARH1 YDR444W IZH1 ISC1 TSC11 SCS3 ROG1 ATF2 FAA3 MGA2 YIR035C AUR1 TOR2 YEH1 FPS1 YEH2 IZH3 ICT1 ATG26 ECM22 SCS7 CYB5 NMA111 ALG9 PDR16 HST3 LPX1 CRC1 MRS6 COX10 PLC1	36	133
MIPS Phenotypes
Category	p-value	In Category from Cluster	k	f
Respiratory deficiency [42.25.20]	8.268e-12	PIM1 PET9 PET112 SCO1 TCM62 MRPS9 FZO1 MBA1 RIM2 MRPL32 SLM5 IMG1 IMG2 MRP10 YFH1 MRPL11 PET100 MRP1 BCS1 MRP20 NHX1 AFG3 PET117 COX15 PET122 OXA1 SHY1 MSM1 CBP4 CBP2 RRF1 MSH1 MRS1 MRPL8 BCK1 NUC1 CBP1 PET191 CYT2 OCT1 COX17 PET309 SLS1 FBP1 NAM2 MRPL4 COX14 YTA12 NDE1 MTF1 YHM2 PET111 AEP2 DSS1 MRP7 NAM9 PET127 LIP5 MRM1 MRS2 HAP5 SUV3 ISM1 MSY1 MRP51 PLC1 YME1 MAK3 TOM5 SGE1	70	173
Mitochondrial mutants [52.55]	0.0001185	PIM1 TIM12 FZO1 MRP1 ARH1 RPO41 OLE1 TIM10 TIM44 PET191 DNM1 MDM1 DSS1 MDM20 MGM1 COX10 YME1	17	37
other DNA replication mutants [82.10.99]	0.00385	FLO1 TEL1 RIF1 CDC13 MCM3 RPO41 ORC3 EST1 MGM1	9	19
MIPS Subcellular Localization
Category	p-value	In Category from Cluster	k	f
nucleolus [750.05]	<1e-14	UTP20 RRN6 POP8 YBL028C ENP1 BUD23 PWP2 CSM1 NOP1 DBP10 NOP6 FAL1 MAK21 FOB1 RPA14 BFR2 SSF2 UTP4 YCG1 ESF1 UTP5 UTP6 PUF6 UTP7 LCP5 SPB4 CDC14 NSA1 PRP43 ROK1 POP6 SLX9 UTP22 MTR3 NSR1 EFG1 CIC1 SSF1 DBP8 UTP9 AIR1 UTP25 NOP9 MTR4 UTP18 NET1 UTP10 MPP10 URB2 RPA12 MRT4 URB1 ASK1 DHR2 RRP14 RRN3 DBP7 RPF2 BAS1 DRS1 SOF1 RIX7 NOC3 PWP1 UTP13 YCS4 SGD1 RRN11 BUD22 ERB1 UTP15 MRPL24 RRP5 TMA23 NOP15 RPC19 KRE33 POP1 CSL4 POP3 TRF5 KRI1 DBP6 RCL1 DIS3 REX4 RRP40 RRP6 BUD21 YTM1 UAF30 RPA190 NOP4 NOG1 NAN1 NOP53 NIP7 BMS1 RPA135 RRP9	100	208
mitochondria [755]	<1e-14	SWC3 FUN30 MYO4 FUN12 CYC3 GCV3 FLC2 GDH3 YAT1 PIM1 PET9 MRPL16 PET112 TEL1 MRP21 GPI18 HMT1 SCO1 TCM62 YBR063C TIM12 YMC2 MRPL36 MRPS9 ECM31 FZO1 MBA1 RIM2 PDB1 AIM5 SHM1 MRPL37 MRPL27 NFS1 MRPL32 CIT2 ADY2 SLM5 IMG1 IMG2 SLM3 MTF2 MRP10 YFH1 RPO21 CDC9 DLD1 DLD2 LYS20 MRPL11 ACK1 TIM22 EHD3 ENA2 RSM10 BAP3 PET100 MRPL1 TRM1 RSM24 MSS116 HEM1 LYS4 MRPL7 MHR1 MRPL35 MRP1 BCS1 ARH1 MRP20 NHX1 MRPL28 UGO1 MZM1 GNP1 YDR514C PAD1 TIM9 SPF1 YEL067C AFG3 YAT2 PET117 COX15 PET122 OXA1 DNF1 CCA1 ADK2 FMP10 RPO41 MRH4 RMD9 PRP43 FLC3 MRF1 SUA5 MDM34 MTC3 MTO1 BRR6 CUL3 YGR021W ERV1 SCM4 MRP13 PCP1 SHY1 PHB1 NAT2 CCM1 NSR1 PUS6 MSM1 CBP4 RSM27 MRPL9 MTM1 MRP4 YLF2 CBP2 TIM10 MAS2 PUT2 RRF1 NCP1 SMF2 FYV4 MSR1 GEP4 MSH1 AIM46 TIM44 SYG1 MAM33 RSM25 FLX1 MRS1 TAD2 TIM54 COA3 MRPL8 MPM1 KHA1 SAP185 PAM16 UTP10 MDV1 URA2 MRS3 TIM17 NUC1 CBP1 PET191 CYC1 MIR1 RSM7 TIM8 MRP17 MAE1 TTI1 CYT2 OCT1 MRPL31 FAS1 MST1 TOR2 JEN1 MRPL13 OAF3 MRPL20 DNM1 COX17 ISA1 PAM18 PET309 MEF1 FMP25 RAX2 CSF1 SEN2 MDN1 SLS1 PUT1 UPS2 MDL1 MSS51 QRI5 IRC20 YLR281C GUF1 MRPL15 FKS1 NAM2 SMC6 ATP10 YLR419W TDA5 MRPL4 MRPL39 YML6 AIM32 COX14 YML133C SPO20 MRPL3 AEP1 YTA12 POM152 NDE1 AIM36 MRPS8 MRPS17 GCV2 MRPL24 TOM40 HFA1 EFR3 MRE11 MRPL44 MTF1 YHM2 PET111 AEP2 MRPL33 DSS1 YME2 MRP7 TOM7 MSK1 SAL1 POL1 DBP2 TOM70 NAM9 PSD1 MRPL22 RRG9 MRPL10 MRPS18 ACC1 TIM23 MRPL50 RSM19 YNR040W COQ2 DIS3 IFM1 MDM38 ARG8 PPM2 UTP23 PET127 CYC2 TOM6 RAT1 CRC1 RPB2 PDR5 MSB1 LIP5 MRM1 GEP3 MGM1 ODC2 PNT1 FSF1 COT1 MRS2 MSC6 MRPS16 SUV3 ISM1 ALD6 TIM50 UBP16 MOT1 MSY1 FMP30 YPL107W MRP51 ISU1 KIP2 COX10 MRPL40 RTC6 CBP3 BMS1 FMP40 NEW1 YAH1 YRF1-7 CIT3 PDH1 AIM45 ICL2 YPR011C AGC1 YME1 HTS1 JID1 MRPL51 YLH47 TOM5 SUE1	305	1042
mitochondrial matrix [755.07]	1.496e-10	GCV3 PIM1 MRPL16 PET112 MRP21 MRPL36 MRPS9 PDB1 MRPL37 MRPL27 NFS1 MRPL32 SLM5 IMG1 IMG2 DLD2 MRPL11 MRPL1 MSS116 MHR1 MRPL28 RSM28 RSM27 MAM33 RSM25 RSM7 ISA1 MRPS8 MRPS17 MRPL22 MRPL50 RSM19 MRP51 ISU1 YAH1 ICL2 MRPL51	37	71
mitochondrial inner membrane [755.05]	1.506e-06	CYC3 YAT1 PET9 SCO1 TCM62 YMC2 MBA1 RIM2 SHM1 DLD1 TIM22 BCS1 ARH1 SHE9 RSM28 AFG3 COX15 PET122 OXA1 ADK2 PCP1 SHY1 MTM1 MTG2 TIM44 FLX1 TIM54 MRS3 TIM17 NUC1 MIR1 CYT2 PET309 MDL1 ATP10 YTA12 YHM2 PET111 YME2 SAL1 PSD1 TIM23 COQ2 CRC1 ODC2 TIM50 COX10 CBP3 AIM45 YPR011C AGC1 YME1	52	150
integral membrane / endomembranes (if not assigned to a specific membrane) [722]	5.571e-06	FLC2 TEL1 GPI18 FLR1 QDR3 GDT1 VBA2 PHO89 VBA3 ADY2 PHO87 ARE1 MCH1 RGT2 ENA2 LCB2 YDR090C AKR1 THI74 GNP1 SPF1 HHY1 KRE29 FCY2 FTR1 ERG4 MUP1 SNG1 CCH1 DIE2 SSM4 KHA1 PHO86 YJL193W AUR1 DCW1 TPO5 JEN1 UIP5 YSR3 GPT2 NFT1 VBA5 FPS1 AQY2 IZH3 YLR046C YET2 EFR3 LCB1 ALG9 YTP1 ARE2 ENB1 ALG6 PDR12 SGE1	57	176
plasma membrane [720]	0.0001978	FUN26 FUI1 FUR4 CHS3 CHS2 QDR3 TAT1 MAL31 FEN2 RGT2 HXT15 BAP3 DNF2 MKC7 HXT3 HKR1 SIT1 FCY2 FTR1 DNF1 FET5 MSB2 GSC2 MUP1 RSR1 DUR3 HXT4 HXT1 HXT5 SYG1 SLN1 HXT16 STE3 FRE2 TRK2 YEH2 CSF1 KIN2 FRE1 FKS1 SST2 PLB1 HXT2 FET3 RHO5 MID1 PLB3 TAT2 SMF1 ALR1 PDR5 PDR10 PUT4 CTR1	54	184
nucleus [750]	0.0005566	SWC3 FUN30 MAK16 SEN34 HIR1 RRN6 POP8 RFT1 HAP3 MCM2 YBL028C POL12 SAS3 TOD6 CMC2 KTI11 NUP170 PET112 RKM3 HMT1 PRP6 YBR063C MCM7 PBP2 YBR242W ENP1 HIS7 SHG1 RIF1 NFS1 SPB1 BUD23 YCR051W YIH1 TAH1 HCM1 RSA4 SRB8 RDS1 NOP1 PBP4 POL3 LYS21 RPO21 BPL1 CLB3 CDC9 UGA3 LYS20 MGT1 CWC2 NOP6 CDC13 HO BRE4 RAD57 TRP1 FAL1 HEM12 MAK21 PPH3 RAD55 STN1 ARX1 ALT2 TRM1 RPA14 ARG82 SCC2 ATC1 NUP42 RAD9 HRQ1 MHR1 SSF2 UTP4 YCG1 EAF1 ESF1 LSM6 SAC7 ADE8 RAD30 ARO80 YHP1 SPP41 RMT2 CWC21 PUF6 YDR514C IRC4 YEL025C MCM3 UTR4 PCM1 DLD3 SPC25 MIG3 YER034W KRE29 TPA1 MOT2 UTP7 KAP123 LCP5 SCC4 YER152C BUR6 PAB1 CCA1 GRX4 ECM32 DEG1 SPB4 YFR018C CDC14 PHO4 PDR1 KAP122 CGR1 SDS23 AFT1 NUP145 NSA1 PRP43 RAD54 ROK1 KEX1 MIG2 YPT32 KIP3 FZF1 CUL3 ECT1 POP6 KSS1 TFC4 YGR067C SLX9 UTP22 SYF2 CBF2 ENP2 RSR1 MTR3 NSR1 PUS6 SMI1 PHO81 SDA1 OPI1 YHL049C RRM3 BCD1 SRB2 AAP1 CIC1 SSF1 STE12 IPI1 ARO9 DBP8 SPC97 UTP9 SKN7 URM1 FAF1 HIS6 MET30 AIR1 UTP25 YIL092W SHQ1 FLX1 YIL177C SQT1 MGA2 NOP9 MPS3 TAD2 NUP192 MTR4 ZAP1 UTP18 TRL1 ARG3 SIP4 DPB11 SRS2 RPE1 ALB1 SPT10 TIM17 FAR1 CDC6 UBP12 YJL225C MPP10 ESS1 CYC1 HIT1 YJR061W RPA12 JJJ3 JHD2 NMD5 MRT4 PUT3 DEF1 NUP120 NUP100 YJU2 RRN3 RPC25 TPK3 ZRT3 MRPL13 PRY2 DBP7 RPC37 KAE1 DYN1 TRM2 OAF3 SIS2 TRZ1 MTD1 RPF2 PRP16 BAS1 NFT1 ORC3 DRS1 COX17 SOF1 RIX7 NOC3 CMS1 SSL1 PPR1 SPT8 SMC4 GIS3 SEN2 MDN1 DIP2 PDC5 TIS11 ACS2 PWP1 IFH1 BUR2 ECM22 BNA5 EST1 TOP3 IRC20 NEJ1 PDR8 YCS4 EST2 CWC24 RSC2 STP3 SMC6 CST9 DUS3 SFP1 UTP21 SEN1 TSR2 YML018C YOX1 NDC1 RRN11 GAL80 DUS1 TDA9 YML082W ARG81 DAT1 ERG13 BUD22 STB4 ARG80 NUP116 ERB1 UTP15 STO1 SAS2 POM152 HOT1 ECM5 SGS1 CLN1 MRE11 RRP5 TMA23 FCP1 HSH155 YMR310C RLP7 NCE103 MSK1 IMP4 APP1 POL1 MET4 NOP15 DBP2 RPC19 NMA111 SPC98 AAH1 ALF1 RHO5 UBP10 KAR1 SPS18 RTT106 RAP1 ALG9 POP1 CSL4 CWC25 RTC4 POL2 TOF1 POP3 KRI1 EMW1 URK1 SMM1 BUD17 DBP6 YNR048W NOG2 PFA4 RCL1 DIS3 YAP7 SMC5 REX4 MSH2 TRM13 PFK27 RRP40 PSF3 RRP6 UTP23 HST3 BUB3 RAT1 YNG1 RTS2 BUD21 NUP1 RGS2 RPO31 SPP2 RPB2 SAS5 WTM2 PUS7 TMA16 PAC1 YTM1 RRS1 SFG1 TEA1 RPA190 REV1 HAP5 MRS6 CHL1 RRP12 RAD1 RMI1 NOP4 SGF11 LGE1 ALD6 YPL068C MOT1 NOG1 HOS3 IDI1 KAP120 TBF1 NOP53 PRM4 NIP7 PUS1 BMS1 NEW1 HAL1 RPA135 EAF3 NTO1 HTS1 ARP7 MAK3 BRR1 ARO7 FCY1 ROX1 TKL1 FHL1 CTF4 RRP9 NOC4 SUE1 TDA6 RPC82	414	1976

### Sheet: DMvsWT down with Bonferroni
DM vs WT DOWNregulated pathways
GO Molecular Function (1646 categories)
Category	p-value	In Category from Cluster	k	f
structural constituent of ribosome [GO:0003735]	1.895e-13	RPL19B RPS8A RPL4A RPS11B RPL19A RPS6B RPS9B RPL21A RPS14A RPS29B RPL31A RPS16B RPL41B RPL35B RPL41A RPL35A RPL4B RPS11A RPS13 RPP2B RPS17B RPL37B RPL12A RPL34A RPS8B RPL23B RPS26B RPL29 YMR31 RPL30 RPL24A RPL7A RPL28 RPS2 RPL9A RPS26A RPS25A RPL26B RPS23A RPL24B RPS20 RPS27B RPL42B RPL40A RPS21B RPS22A RPL43B RPS5 RPL14A RPL17A RPL40B RPL22A RPL10 RPS31 RPL37A RPS28B RPS30A RPL38 RPP0 RPS29A RPS1A RPS17A RPS18B RPS1B RPS16A RPL36A RPS10B RPL20A RPL42A RPS19B RPP2A RPL18A RPL25 RPL3 RPS7A RPS28A RPL33B RPS10A RPL20B RPS12 RPL21B RPS6A RPL33A RPL36B RPL43A RPL11A	86	218
oxidoreductase activity [GO:0016491]	4.172e-13	BDH1 BDH2 PRX1 ETR1 PDX3 ZTA1 RFS1 ARA1 LEU2 HBN1 YCP4 YCR102C GPD1 COX9 NDE2 YDL124W SFA1 AAD4 PST2 HEM13 HOM2 CBS2 PAM1 TRR1 YPR1 TSA2 YEL047C DSF1 HEM14 PRO3 MXR1 ALD5 AAD6 MET10 MET13 CTT1 RNR4 TDH3 COQ6 GND2 AIM17 SOD2 PAN5 GRE3 TRR2 FMO1 OYE2 SER33 COX5B AYR1 GUT2 IRC24 HYR1 RNR2 YJL045W TDH1 TDH2 YJR096W SOD1 MET5 HOM6 AAD10 SOR1 GPX1 YKL107W URA1 XYL2 AHP1 ILV5 COX8 YLR460C TSA1 ALO1 ERO1 YML131W FMS1 ARA2 HFD1 YIM1 ALD3 ALD2 YMR226C ADH2 YMR315W ADH6 IDP3 COX5A YNL134C GOR1 GPD2 ADH1 GRE2 GCY1 ALD4 GDH1 FDH1 GLR1 OYE3 YPR127W MET16	100	272
threonine-type endopeptidase activity [GO:0004298]	3.544e-09	PRE7 PRE1 PRE4 SCL1 PRE9 PUP2 PRE3 PRE8 PRE5 PRE6 PUP1 PRE10 PRE2	13	14
endopeptidase activity [GO:0004175]	6.253e-08	PRE7 DOA4 PRE1 PRE4 SCL1 PRE9 PUP2 RPN1 PRE3 PRE8 PRE5 PRE6 PUP1 PRE10 PRE2	15	20
catalytic activity [GO:0003824]	1.009e-06	CYS3 CDC19 ACS1 BDH1 BDH2 PTC3 ETR1 FAT1 ZTA1 YBR056W TKL2 TPS1 PCS60 ARO4 APA1 YCR102C GPM2 GPD1 SFA1 NTH1 ARO3 TPS2 HOM2 DPL1 GLC3 URA3 DSF1 PRO3 ICL1 MAG1 SNZ3 GSY1 MET10 HXK1 PMC1 SCW11 PNC1 AMS1 ARO8 TFG2 UGA1 NQM1 PDC6 TDH3 LSC2 CPD1 GND2 RAD2 BIO2 MAL12 ARG4 YHI9 DOG2 PAN5 YHR112C ATG7 OYE2 BAT1 SER33 PFK26 AYR1 IRC24 CYR1 TDH1 BNA3 FBP26 TDH2 ILV3 MET5 HOM6 BAT2 SOR1 FBA1 CAB3 YKL107W GPM1 URA1 SRY1 ADE16 XYL2 ALT1 GSY2 DCS1 ECI1 CTS1 MET17 YLR345W STE23 YLR460C ALO1 TSL1 YML131W YMR090W YMR099C ILV2 YIM1 YMR196W YMR226C GAD1 TPS3 ADH2 YMR315W ADH6 LAP2 LEU4 YNL134C FMP41 GOR1 SNZ2 GAS5 GPD2 GRE2 VHS3 PTC5 YOR131C DCS2 PYK2 GDH1 FDH1 OYE3 SPE3 MET16 AOS1 GDB1 QCR2	125	455
GO Biological Process (2062 categories)
Category	p-value	In Category from Cluster	k	f
oxidation-reduction process [GO:0055114]	1.373e-13	BDH1 BDH2 PRX1 ETR1 PDX3 ZTA1 RFS1 ARA1 LEU2 HBN1 YCP4 YCR102C GPD1 COX9 NDE2 YDL124W SFA1 AAD4 PST2 HEM13 HOM2 CBS2 PAM1 TRR1 YPR1 TSA2 YEL047C DSF1 HEM14 PRO3 MXR1 ALD5 AAD6 MET10 MET13 CTT1 RNR4 TDH3 COQ6 GND2 AIM17 SOD2 PAN5 GRE3 TRR2 FMO1 OYE2 SER33 COX5B AYR1 GUT2 IRC24 HYR1 RNR2 YJL045W TDH1 TDH2 YJR096W SOD1 MET5 HOM6 AAD10 SOR1 GPX1 YKL107W URA1 XYL2 AHP1 ILV5 COX8 YLR460C TSA1 ALO1 ERO1 YML131W FMS1 CCS1 ARA2 HFD1 YIM1 ALD3 ALD2 YMR226C ADH2 YMR315W ADH6 IDP3 COX5A YNL134C GOR1 GPD2 ADH1 GRE2 GCY1 ALD4 GDH1 FDH1 GLR1 OYE3 YPR127W MET16	101	272
ubiquitin-dependent protein catabolic process [GO:0006511]	3.062e-13	UMP1 UBX7 RPT2 RPN6 CDC48 CDC53 RPN5 UFD2 YRB1 DOA4 SKP1 UBX5 SEM1 RPT3 RPN9 RPN3 UBP9 DDI1 UBP6 RPN12 RPN14 SCL1 PRE9 PUP2 RPN1 RPT1 DOA1 UBP11 RPN13 PRE8 UBX4 PRE5 ASI2 PRE6 RPT5 UBP2 RPN8 PRE10 BRO1 RPN7	40	69
proteasomal ubiquitin-independent protein catabolic process [GO:0010499]	3.544e-09	PRE7 PRE1 PRE4 SCL1 PRE9 PUP2 PRE3 PRE8 PRE5 PRE6 PUP1 PRE10 PRE2	13	14
proteolysis involved in cellular protein catabolic process [GO:0051603]	4.804e-09	PRE7 PRE1 PRE4 SCL1 PRE9 PUP2 PRE3 CPS1 PRE8 PRE5 PRE6 PUP1 PRE10 PEP4 PRE2	15	18
proteasomal ubiquitin-dependent protein catabolic process [GO:0043161]	6.272e-09	PRE7 SHP1 RMD5 SEM1 PRE1 RPN11 PRE4 SCL1 RPT6 VID30 PRE9 PUP2 VID28 FYV10 PRE3 PRE8 PRE5 PRE6 PUP1 PRE10 PRE2	21	32
cellular response to oxidative stress [GO:0034599]	1.087e-08	PRX1 ZTA1 GRX1 TRX3 YDL124W SVF1 TRR1 YPR1 TSA2 GRX2 MXR1 HSP12 ACT1 MTL1 TRX2 GRE3 TRR2 HYR1 YJR096W GPX1 TMA19 MSN4 TRX1 AHP1 RCK2 TSA1 ALO1 GAD1 GCY1 GLR1 POS5 OXR1 YAR1	33	67
glycolysis [GO:0006096]	1.471e-08	CDC19 PGI1 GLK1 PGK1 GPM2 EMI2 HXK1 TDH3 ENO1 ENO2 TDH1 TDH2 FBA1 GPM1 YLR446W ERR3 PYK2 ERR1 ERR2	19	28
translation [GO:0006412]	5.034e-08	SSA1 RPL19B RPS8A RPL4A RPS11B RPL19A FES1 TEF2 RPS6B RPS9B RPL21A RPS14A RPS29B RPL31A RPS16B RPL41B RPL35B RPL41A RPL35A RPL4B RPS11A RPS13 RPP2B RPS17B RPL37B RPL12A RPL34A RPS8B RPL23B RPS26B RPL29 YMR31 RPL30 RPL24A TIF4632 RPL7A RPL28 RPS2 RPL9A RPS26A RPS25A RPL26B RPS23A RPL24B RPS20 RPS27B RPL42B RPL40A RPS21B RPS22A RPL43B RPS5 RPL14A TMA19 RPL17A RPL40B RPL22A RPL10 RPS31 RPL37A TMA7 RPS28B RPS30A RPL38 RPP0 RPS29A RPS1A RPS17A RPS18B RPS1B RPS16A RPL36A RPS10B RPL20A TIF11 YNL040W RPL42A RPS19B RPP2A RPL18A RPL25 RPL3 RPS7A RPS28A DED1 AIM41 RPL33B RPS10A RPL20B RPS12 RPL21B RPS6A RPL33A NAB3 RPL36B RPL43A TEF1 RPL11A	98	318
response to stress [GO:0006950]	1.781e-07	SSA1 FRT2 SSA3 TIP1 HSP26 UBC4 TPS1 SSE2 ARO4 HSP30 GPD1 MRK1 UFD2 FMP45 AAD4 NTH1 ARO3 TPS2 HSP42 HSP78 HSP31 SSA4 HSP12 MDJ1 HSF1 MTL1 CTT1 RTA1 SBP1 GRE3 TIR3 KAR2 MSN4 SSA2 HSP104 UBI4 DAK1 TSL1 DDR48 HSC82 HOR7 TPS3 YDJ1 FMP41 HCH1 MCK1 DDR2 MET22 IRA2 ZEO1 SLG1 STI1 SSE1 GRE1 HSP82	55	152
cell redox homeostasis [GO:0045454]	1.121e-06	PRX1 GRX1 PDI1 TRX3 TRR1 TSA2 GRX2 EUG1 YFR016C TRX2 TRR2 TRX1 AHP1 GRX8 TSA1 POR1 MPD1 GLR1	18	31
protein transport [GO:0015031]	1.614e-06	ERP2 NUP60 ATG8 SFT2 VPS15 ATG14 ARL1 DER1 YET3 ASM4 CDC48 SEC31 YRB1 CIS1 VPS54 VPS41 ENT5 CPR1 SEC5 SLY1 VPS64 RAV2 GGA1 SNX41 TLG1 VPS52 VPS60 SEC20 NTF2 YPT31 GDI1 DDI1 SEC4 COG7 VPS45 USE1 VPS73 PEX14 YRB30 EMP24 COG1 SEC15 TIM21 GTR2 MVB12 TRX2 VPS29 GGA2 ATG7 EGD2 YRB2 SEC6 SEC28 VPS53 PEP8 VPS35 OPT1 VPS55 VPS25 ENT3 VPS24 YET1 YPT52 PTR2 POM33 VPS13 SNF7 TRX1 PER33 EMP46 SRN2 PEP3 VTA1 VPS34 GSP1 CHS5 KAP95 VPS38 YPT7 ERV25 VTI1 BCH1 PBI2 COG5 YDJ1 ATG4 VPS75 IST1 TLG2 ATG19 ATG34 VPS68 VPS5 VPS21 VPS17 GSP2 RET3 VPS28 BRO1 ATG21 VPS30 APL5 GYP5 SEC8 MRL1 NCE102 OPT2	107	379
glycogen biosynthetic process [GO:0005978]	2.213e-06	GLC3 GSY1 GLG2 UGP1 GLG1 GSY2 PGM2 GLC8 GAC1 GDB1	10	12
GO Cellular Component (625 categories)
Category	p-value	In Category from Cluster	k	f
proteasome storage granule [GO:0034515]	<1e-14	PRE7 RPN6 RPN5 SEM1 RPN9 PRE1 RPN11 PRE4 RPN12 SCL1 RPT6 PRE9 PUP2 RPN1 PRE3 PEP3 RPN13 PRE8 PRE5 PRE6 PUP1 RPN8 PRE10 PRE2	24	26
proteasome complex [GO:0000502]	<1e-14	PRE7 UBC4 UMP1 RPT2 RPN6 RPN5 DOA4 SEM1 RPT3 RPN9 PRE1 RPN3 RPN11 UBP6 PRE4 RPN12 RPN14 SCL1 RPT6 RAD6 HUL5 PRE9 PUP2 RPN1 PRE3 RPT1 RPN13 PRE8 PRE5 PRE6 RPT5 PUP1 RPT4 RPN8 PRE10 PRE2 RPN7	37	46
plasma membrane enriched fraction [GO:0001950]	<1e-14	SSA1 CDC19 YBL029C-A PGI1 GLK1 YCP4 PGK1 HSP30 YDL124W FMP45 HBT1 PST2 BMH2 HOM2 YEL047C MET6 BMH1 SEC4 HSP12 YGL082W PIL1 TDH3 ENO1 GND2 MAL12 ENO2 SLM1 GTT1 TDH1 TDH2 UGP1 SSA2 COF1 SUL2 AHP1 MET17 MSC1 SSO2 HSC82 RAS2 YNL194C ADH1 ZEO1 TCB1 PNS1 LSP1 SSO1 NCE102 RHO1	49	86
cytosolic large ribosomal subunit [GO:0022625]	<1e-14	RPL19B RPL4A RPL19A RPL21A RPL31A RPL41B RPL35B RPL41A RPL35A RPL4B RPP2B RPL37B RPL12A RPL34A RPL23B RPL29 RPL30 RPL24A RPL7A RPL28 RPL9A RPL26B RPL24B RPL42B RPL40A RPL43B RPL14A RPL17A RPL40B RPL22A RPL10 RPL37A RPL38 RPP0 REH1 RPL36A RPL20A RPL42A RPP2A RPL18A RPL25 RPL3 RPL33B RPL20B RPL21B RPL33A RPL36B RPL43A RPL11A	49	88
cytosolic small ribosomal subunit [GO:0022627]	9.703e-14	RPS8A RPS11B RPS6B RPS9B RPS14A RPS29B RPS16B RPS11A RPS13 RPS17B RPS8B RPS26B RPS2 RPS26A RPS25A RPS23A RPS20 RPS27B RPS21B RPS22A RPS5 RPS31 RPS28B RPS30A RPS29A RPS1A RPS17A RPS18B RPS1B RPS16A RPS10B SIS1 RPS19B RPS7A RPS28A RPS10A RPS12 RPS6A	38	62
cytoplasm [GO:0005737]	6.466e-13	SSA1 CYS3 DEP1 ACS1 BDH1 BDH2 RFA1 ECM15 RPL19B RIB1 PRE7 PTC3 SHP1 RPS8A SSA3 MAP2 IPP1 OLA1 RPL4A ZTA1 RPS11B RFS1 YBR056W MUM2 YBR071W HSP26 RPL19A YBR085C-A YBR090C FES1 YSA1 TKL2 TEF2 TPS1 VMA2 YBR137W ARA1 SSE2 UMP1 RPS6B RPS9B RPL21A AIM4 PGI1 SDS24 PCS60 ARC40 ARO4 MTC4 HSM3 LEU2 HBN1 RNQ1 STE50 LSB5 GRX1 YCL042W APA1 YCP4 RVS161 ADP1 PGK1 SRD1 RPS14A BUD5 YCR061W ABP1 RPT2 GPM2 GPD1 ARP2 PSA1 RPS29B RPL31A RPS16B UBX3 BUG1 GET3 QRI1 TMA17 YDL124W CDC53 RPL41B RPL35B LDB17 DHH1 ENT1 SFA1 RPL41A UFD2 RPL35A HEM3 RRI1 YDL218W HBT1 GUD1 NTH1 YRB1 RCR2 MAF1 RPL4B DAD1 CIS1 RPS11A PST2 YDR034W-B ARO3 HEM13 CDC34 AIM7 RPS13 OCA6 DOS2 DOA4 PAA1 TPS2 BMH2 ENT5 CPR1 HOM2 CDC37 STB3 HSP42 SLY1 VPS64 RAV2 ADK1 MET32 RMD5 GLO2 CPR5 SWA2 SKP1 UBX5 SVF1 TRR1 ESC2 YPR1 RPP2B RVS167 YDR391C RPT3 CAD1 NPL3 RPS17B TSA2 VPS52 VPS72 VPS60 RPL37B PSP1 GRX2 EMI2 KRE28 VAB2 GLC3 EDC3 MMS21 YEL047C RPL12A HAT2 NTF2 PRE1 PRO3 ZRG8 MXR1 SPO73 HOM3 HIS1 RPL34A HMF1 PCL6 ICL1 RGI1 YER079W DOT6 MET6 UBP9 PRS2 RPS8B SSA4 RPL23B RPS26B GLC7 YER134C GDI1 DDI1 TMT1 SEC4 WWM1 HSP12 CAK1 ACT1 YFR006W CMK1 GSY1 YFR016C IGD1 RPL29 DUG1 PRE4 HXK1 RPN14 SCL1 RPL30 RPL24A MIG1 YGL036W PNC1 ALG13 RPT6 TIF4632 RAD6 RPL7A YGL082W VPS45 RPL28 ARC1 CUE3 GPG1 NAB2 RPS2 HUL5 RPL9A YRB30 RPS26A ARO8 SKI8 EDC1 VID30 TAN1 SEC15 RMR1 UGA1 RPS25A RPL26B NQM1 PIL1 PDC6 CTT1 MDR1 YGR111W RPS23A YGR130C PRE9 LSB1 BTN2 RPL24B GTR2 RNR4 TDH3 XKS1 TDA10 MVB12 TRX2 ZPR1 YGR237C SOL4 PUP2 ENO1 HUA1 RPS20 GUT1 SBP1 OSH7 MIP6 YSC84 RPS27B RPN1 DOG2 FSH1 PAN5 RTC3 YHR097C GRE3 TRR2 CDC12 YHR112C APE4 BZZ1 IGO2 SPL2 RPL42B KEL1 YAP1801 ATG7 ENO2 OYE2 EGD2 SET5 CRG1 VID28 BCY1 CAP2 PIG2 PCL7 ARC15 SEC6 PCI8 SER33 SEC28 PRK1 FYV10 SLM1 PFK26 SDP1 AYR1 TPM2 CCT2 RPL40A IMP2' SGN1 MET28 IRC24 HYR1 PRE3 BBC1 RNR2 VPS53 MHP1 TDH1 BNA3 YJL068C IML2 MTC1 RPS21B GLG2 YAK1 YJL144W TPK1 RPS22A REE1 TDH2 MET3 TMA22 ISY1 YJR056C STE18 RPL43B YJR096W VPS25 URA8 SOD1 RPS5 ENT3 MET5 HOM6 BAT2 MET14 RPL14A UFD4 ARC19 PAN3 UGP1 VPS24 TMA19 FBA1 MSN4 YNK1 SMY1 CAB3 SBA1 MRP8 RPT1 RCN1 RPL17A SDS22 DOA1 URA1 VPS1 DRE2 AIM29 ECM4 DAD2 RPL40B COX19 SSA2 HSP104 FRA1 UBI4 COF1 MHT1 SNF7 TRX1 OSW2 RPL22A RPL10 SIC1 SRL2 AHP1 YLR118C SRN2 CKI1 ACF2 RPS31 YLR177W TFS1 VTA1 SWI6 RPL37A ENT2 CPR6 RCK2 SSP120 NDL1 YLR257W GSY2 TMA7 RPS28B DCS1 RPS30A GSP1 MET17 RPL38 CHS5 RPP0 YLR345W KAP95 STE11 GRX8 ARC18 REH1 RPS29A URA4 RPN13 ATG17 RPS1A GLO1 RPS17A RPS18B TSA1 GSF2 CMP2 HUG1 RPS1B DAK1 YML079W PRE8 TSL1 CUE4 SEC65 YML131W FMS1 CSI1 YMR027W FAR8 EIS1 CCS1 UBX4 YMR090W YMR099C PGM2 RPS16A YIM1 MSS11 ALD3 ALD2 DDR48 PAI3 YMR178W SSO2 HSC82 RPL36A YMR196W SKY1 YMR226C RPS10B FUS2 RPL20A GAD1 ROY1 TPS3 PPA2 URA10 TDA1 ADH2 GLC8 PRE5 YMR315W ERR3 SIS1 IDP3 PBI2 PUB1 YNL040W LAP2 YDJ1 APJ1 NIS1 TPM1 END3 LEU4 DCP2 YNL134C SRV2 RPL42A YNL194C VID27 ADE12 ATG4 SQS1 LAP3 IST1 GOR1 HCH1 RPS19B PHA2 SOL1 ARC35 FPK1 CMK2 OPI10 PRE6 RPP2A SPE2 DDR2 GPD2 IRA2 ATG19 ADH1 HAL9 RRI2 RPL18A RPL25 RIB4 DCP1 GRE2 SGT2 RTS1 STI1 CIN5 CUE5 SLD7 RPL3 MSA1 VPS5 RPS7A YOR111W RPT5 GCY1 PFY1 UBP2 YOR131C PUP1 DDP1 GET4 RPS28A DCS2 MPC54 LAS17 DED1 RCN2 RPL33B RPT4 HRK1 PLP2 YOR289W RPS10A MBF1 RPL20B PRE10 SCP1 RPS12 GDH1 YOR385W FDH1 LSP1 AEP3 RET3 VPS28 BRO1 RPS6A GLR1 PNG1 ATG21 SSE1 BEM3 RNY1 RPL33A PRP46 MEX67 GRE1 YPL225W YAR1 HSP82 YPL247C GYP5 RPL36B PUF2 RPL43A SEC8 SPE3 NOT5 LTP1 MRL1 TEF1 ASR1 RPL11A PRE2 YPR127W NAT3 YPR148C NCE102 PIN3 GPH1 MET16 YPR172W GDB1	608	2026
cytosol [GO:0005829]	1.471e-11	CDC19 ACS1 SSA3 ATG8 IPP1 FES1 ARA1 ARL1 PGI1 HSM3 RNQ1 GLK1 PET18 GPM2 GPD1 CDC48 NTH1 HEM13 ADK1 RMD5 TRR1 SEM1 GRX2 URA3 YEL047C SPO73 HMF1 TMT1 HSP12 GAT1 RPN11 HXK1 RPN14 ALG13 VPS45 BTN2 MVB12 TRX2 SOL4 GND2 ARG4 CUP1-1 CUP1-2 ATG7 YJL068C FBP26 URA8 SOD1 TMA19 FBA1 YNK1 GPM1 DRE2 COX19 SSA2 FRA1 ADE16 TRX1 TSA1 CCS1 YDJ1 SKO1 ATG4 ARC35 THI20 GPD2 ADH1 VPS5 PFY1 PYK2 FDH1 PNG1 ATG21 RNY1 GYP5	75	192
ribosome [GO:0005840]	3.954e-11	RPL19B RPS8A RPL4A RPS11B RPL19A TEF2 RPS6B RPS9B RPL21A RPS14A RPS29B RPL31A RPS16B TMA17 RPL41B RPL35B RPL41A RPL35A RPL4B RPS11A RPS13 SED1 RPP2B RPS17B RPL37B YEL047C RPL12A RPL34A RPS8B RPL23B RPS26B RPL29 DUG1 YMR31 RPL30 RPL24A TIF4632 RPL7A RPL28 RPS2 RPL9A RPS26A RPS25A RPL26B RPS23A RPL24B RPS20 RPS27B APE4 RPL42B RPL40A MTC1 RPS21B RPS22A TMA22 RPL43B RPS5 RPL14A TMA19 YET1 RPL17A RPL40B POM33 RPL22A RPL10 RPS31 RPL37A RPS28B RPS30A RPL38 RPP0 RPS29A RPS1A RPS17A RPS18B RPS1B RPS16A RPL36A YMR226C RPS10B BCH1 RPL20A TIF11 RPL42A YNL208W RPS19B RPP2A RPL18A RPL25 RPL3 RPS7A RPS28A RPL33B RPS10A RPL20B RPS12 RPL21B RPS6A RPL33A YPL225W RPL36B RPL43A TEF1 RPL11A YPR148C	105	310
intracellular [GO:0005622]	3.103e-10	APN2 RPL19B RPS8A OLA1 RPS11B NRG2 RPL19A ARL1 RPS6B RPS9B RPL21A LSB5 YCL068C RPS14A BUD5 ABP1 RPN4 RPS29B RPL31A RPS16B RPL35B RPL35A RPS11A AIM7 RPS13 GIS1 MET32 GGA1 RPP2B RPS17B RPL37B NTF2 HIS1 RPL34A RPS8B RPS26B RPL29 RPL30 MIG1 RPL7A RPL28 RPS2 HUL5 RPL9A RPS26A UGA1 RPL26B RME1 MDR1 RPS23A CPD1 PXR1 RPS20 RPS27B GGA2 RPL42B RPL40A HYR1 GSH1 RPS21B RPS22A HUL4 RPL43B RPS5 RSF2 MET14 RPL14A UFD4 MSN4 RPL17A RPL40B COF1 RPL22A RPL10 ACF2 RPS31 RPL37A RPS28B RPS30A RPL38 CHS5 RPP0 REH1 RPS29A RPS1A RPS17A RPS18B RPS1B RPS16A RGM1 RPL36A FUS2 RAS2 RPL42A SQS1 RPS19B RPP2A IRA2 RPL18A RPL25 DNL4 RPL3 GYP1 RPS7A RPS28A RPL33B RPS12 SUR1 RPL21B RPS6A BEM3 RPL33A USV1 GYP5 RPL36B YPR015C RPL43A RPL11A RHO1 MET16	120	381
endosome [GO:0005768]	1.65e-09	SNC1 VPS15 ERS1 CDC50 VPS54 DOA4 VPS41 ENT5 RAV2 PIB1 SNX41 TLG1 VPS52 VPS60 YPT31 HSP12 MVB12 VPS29 SEC28 VPS53 PEP8 VPS35 VPS55 VPS25 VPS24 GAP1 VPS13 SNF7 SRN2 VTA1 VPS34 VPS38 BLS1 HFD1 END3 IST1 TLG2 VPS5 VPS21 VPS17 VPS28 BRO1 ATG21 VPS30 DAP1 MRL1 RHO1	47	108
proteasome core complex [GO:0005839]	2.203e-08	PRE7 PRE1 PRE4 SCL1 PRE9 PUP2 PRE3 PRE8 PRE5 PRE6 PUP1 PRE10 PRE2	13	15
proteasome regulatory particle, lid subcomplex [GO:0008541]	4.843e-08	RPN6 RPN5 SEM1 RPN9 RPN3 RPN11 RPN12 RPN13 RPN8 RPN7	10	10
actin cortical patch [GO:0030479]	1.527e-07	ARC40 LSB5 RVS161 ABP1 ARP2 LDB17 ENT1 AIM7 SAC6 RVS167 ACT1 YSC84 BZZ1 YAP1801 CAP2 ARC15 PRK1 BBC1 ENT3 CAP1 ARC19 COF1 ENT2 END3 SRV2 ARC35 LAS17 SCP1	28	57
ribonucleoprotein complex [GO:0030529]	1.068e-06	RPL19B RPS8A RPL4A RPS11B RPL19A RPS6B RPS9B RPL21A RPS14A RPS29B RPL31A RPS16B RPL41B RPL35B RPL41A RPL35A RPL4B RPS11A RPS13 RPP2B NPL3 RPS17B RPL37B RPL12A RPL34A RPS8B RPL23B RPS26B RPL29 YMR31 RPL30 RPL24A RPL7A RPL28 RPS2 RPL9A RPS26A RPS25A RPL26B RPS23A RPL24B RPS20 RPS27B RPL42B RPL40A RPS21B RPS22A TMA22 RPL43B RPS5 RPL14A RPL17A RPL40B MLP1 RPL22A RPL10 RPS31 RPL37A RPS28B RPS30A YHC1 RPL38 RPP0 RPS29A RPS1A RPS17A RPS18B RPS1B SEC65 RPS16A RPL36A RPS10B RPL20A RPL42A RPS19B RPP2A RPL18A RPL25 RPL3 RPS7A RPS28A RPL33B RPS10A RPL20B RPS12 RPL21B RPS6A RPL33A RPL36B RPL43A RPL11A	91	307
proteasome core complex, alpha-subunit complex [GO:0019773]	7.632e-06	SCL1 PRE9 PUP2 PRE8 PRE5 PRE6 PRE10	7	7
endosome membrane [GO:0010008]	9.451e-06	VPS15 ERS1 VPS54 ENT5 PIB1 SNX41 VPS52 VPS60 VPS53 VPS55 VPS25 VPS24 SNF7 VTA1 VPS34 VPS38 HFD1 LST8 END3 TLG2 VPS5 VPS21 VPS30 MRL1 RHO1	25	57
MIPS Functional Classification (459 categories)
Category	p-value	In Category from Cluster	k	f
proteasomal degradation (ubiquitin/proteasomal pathway) [14.13.01.01]	1.77e-13	PRE7 SHP1 UBC4 UMP1 DER1 RAD18 RPT2 RPN4 RPN6 CDC48 CDC53 RPN5 UFD2 YRB1 CDC34 MFB1 PIB1 SKP1 UBX5 SEM1 RPT3 RPN9 PRE1 RPN3 UBC6 DDI1 RPN11 PRE4 RPN12 SCL1 RPT6 RAD6 HUL5 PRE9 PUP2 RPN1 ATG7 RPL40A STS1 PRE3 HUL4 UFD4 RPT1 DOA1 RPL40B HRT3 PRE8 UBC7 PRE5 ASI2 PRE6 RPT5 PUP1 APC5 RPT4 RPN8 PRE10 BRO1 PRE2 RPN7	60	128
protein processing (proteolytic) [14.07.11]	8.697e-12	PRE7 MAP2 APE3 PBN1 RPT2 DOA4 RPT3 PRE1 RPN11 PRE4 RPN12 RPN14 SCL1 RIM8 RPT6 PRE9 PUP2 RPN1 APE4 PRE3 STE24 LAP4 RPT1 SPC3 STE23 RPN13 PRE8 PRE5 LAP2 PRE6 RPT5 PUP1 RPT4 PRE10 PEP4 PRE2	36	63
ribosomal proteins [12.01.01]	2.547e-11	RPL19B RPS8A RPL4A RPS11B RPL19A RPS6B RPS9B RPL21A RPS14A RPS29B RPL31A RPS16B RPL41B RPL35B RPL41A RPL35A RPL4B RPS11A RPS13 RPP2B RPS17B RPL37B RPL12A RPL34A RPS8B RPL23B RPS26B RPL29 YMR31 RPL30 RPL24A RPL7A RPL28 RPS2 MET13 RPL9A RPS26A RPS25A RPL26B RPS23A RPL24B RPS20 RPS27B PPE1 RPL42B RPL40A RPS21B RPS22A RPL43B RPS5 RPL14A MRP8 RPL17A RPL40B RPL22A RPL10 RPS31 RPL37A RPS28B RPS30A RPL38 RPP0 RPS29A RPS1A RPS17A RPS18B RPS1B RPS16A RPL36A RPS10B RPL20A RPL42A RPS19B RPP2A RPL18A RPL25 RPL3 RPS7A RPS28A RPL33B RPS10A RPL20B RPS12 RPL21B RPS6A RPL33A RPL36B RPL43A RPL11A	89	246
electron transport [20.01.15]	1.583e-10	ATP3 VMA2 GRX1 YCP4 TRX3 ATP16 COX9 NDE2 STF1 INH1 VMA1 ATP5 ATP17 GRX2 VMA3 CYC7 YEL047C VMA8 COX4 STF2 VMA7 TRX2 VMA10 COX6 OYE2 COX5B YJL045W ATP2 ATP7 SDH3 URA1 TRX1 ATP14 COX8 ERO1 COX5A VMA4 ATP4 OYE3 ATP15 ATP20	41	83
oxidative stress response [32.01.01]	2.246e-09	FRT2 PRX1 GRX1 TRX3 SNQ2 PST2 TRR1 TSA2 GRX2 MXR1 HSP12 CTT1 TRX2 SOD2 TRR2 HYR1 GTT1 SOD1 GPX1 GTT2 TRX1 AHP1 TSA1 ALO1 GAD1 GRE2 GLR1 POS5 OXR1 GRE1	30	55
stress response [32.01]	6.639e-09	SSA3 YRO2 TIP1 UBC4 TPS1 SSE2 HSP30 RTK1 MRK1 UFD2 NTH1 TPS2 SED1 CPR1 PAM1 PPZ2 CYC7 PRE1 HMF1 DDI1 WWM1 SNZ3 RPN12 CDC55 STF2 MDR1 MGA1 PUP2 DOG2 TIR3 SDP1 PRE3 YJL144W HAL5 MSN4 PIR3 PIR1 HSP104 UBI4 DAK1 TSL1 UBC7 ALD3 DDR48 PAI3 HOR7 TPS3 YDJ1 RAS2 YGP1 YNL190W HCH1 MCK1 SNZ2 DDR2 ZEO1 RTS1 VHS3 BRO1 HSP82 ASR1	61	162
sugar, glucoside, polyol and carboxylate catabolism [01.05.02.07]	1.882e-08	CDC19 TKL2 TPS1 ARA1 PGI1 PGK1 GPM2 PSA1 NTH1 KGD2 YPR1 AMS1 NQM1 SKN1 TDH3 XKS1 LSC2 ENO1 MAL12 GRE3 ENO2 PFK26 TDH1 FBP26 TDH2 YJR096W SOR1 UGP1 FBA1 SDH3 GPM1 XYL2 PGM2 TPS3 DSE4 HPF1 PYK2	37	81
vacuolar/lysosomal transport [20.09.13]	8.76e-08	ATG8 UBC4 VPS15 VMA2 ARL1 ERS1 VMA1 VPS64 TLG1 VPS72 VMA3 VMA8 YPT31 GDI1 DDI1 PMC1 VPS45 VPS73 CHC1 VAM7 VMA7 CLC1 APM2 VPS29 VMA10 ATG7 TPM2 VPS35 VPS55 VPS25 VPS24 VPS1 YPT52 VPS13 SNF7 SRN2 PEP3 VTA1 VPS34 VPS38 YPT7 TPM1 ATG4 VPS75 TLG2 ATG19 VPS68 GYP1 VPS21 VMA4 VTC3 VPS28 BRO1 VPS30 GYP5 MRL1	56	153
metabolism of energy reserves (e.g. glycogen, trehalose) [02.19]	4.128e-07	SHP1 TPS1 NTH1 TPS2 BMH2 GLC3 GIP2 GLC7 BMH1 YPI1 GSY1 SKN1 MAL12 VMA10 PIG2 GLG2 UGP1 GLG1 GSY2 TSL1 PGM2 MSS11 TPS3 GAC1 HSP82 GPH1 GDB1	27	56
heat shock response [32.01.05]	7.053e-07	LRE1 GET3 GLC7 HSP12 HSF1 PIL1 GRE3 SPL2 BCY1 GRE2 SLG1 GAC1 LSP1 GRE1	14	20
electron transport and membrane-associated energy conservation [02.11]	9.981e-07	ATP3 ATP16 COX9 NDE2 STF1 INH1 ATP5 ATP17 QCR7 CYC7 ALD5 COX4 STF2 COX6 COX5B YJL045W QCR8 ATP2 ATP7 SDH3 ATP14 COX8 COX5A ATP4 ATP15 ATP20 QCR2	27	58
glycolysis and gluconeogenesis [02.01]	2.335e-06	CDC19 PGI1 GLK1 PGK1 GPM2 TDH3 ENO1 ENO2 TDH1 TDH2 FBA1 GPM1 YLR345W PGM2 CAT8 ADH6 ERR3 YNL134C PYK2 ERR1 ERR2	21	41
actin cytoskeleton [42.04.03]	3.367e-06	ARC40 LSB5 ABP1 ARP2 ENT1 PPH22 VPS54 SAC6 CDC1 MSS4 VPS52 CDC55 HUA1 YSC84 BZZ1 CAP2 ARC15 PRK1 SLM1 TPM2 BBC1 ACF4 ENT3 CAP1 ARC19 COF1 ACF2 ENT2 ARC18 TPM1 END3 SLG1 PFY1 LAS17 SCP1 PIN3 RHO1	37	96
energy generation (e.g. ATP synthase) [02.45.15]	1.39e-05	ATP3 ATP16 STF1 INH1 ATP5 ATP17 STF2 ATP2 ATP7 ATP14 ATP4 ATP15 ATP20	13	21
osmotic and salt stress response [32.01.03]	1.964e-05	FRT2 IST2 STE50 RVS161 GPD1 SAC6 RVS167 HSP12 ACT1 BZZ1 CAP2 CAP1 CAB3 STE11 SIP18 MET22 HAL9 MSN1 GRE2 SLG1 CIN5 GCY1 PFY1 LAS17 GRE1	25	59
MIPS Phenotypes (142 categories)
Category	p-value	In Category from Cluster	k	f
MIPS Subcellular Localization (48 categories)
Category	p-value	In Category from Cluster	k	f
cytoplasm [725]	<1e-14	SSA1 CYS3 DEP1 FUN19 CDC19 ACS1 PEX22 BDH1 BDH2 RFA1 YAR023C UIP3 ECM15 APN2 RPL19B YBL029C-A RIB1 PRE7 PTC3 SHP1 PRX1 RPS8A SSA3 ATG8 YBL086C MAP2 IPP1 OLA1 RPL4A PDX3 ZTA1 RPS11B YBR056W MUM2 NRG2 YBR071W HSP26 UBC4 RPL19A YBR085C-A YBR090C FES1 CMD1 YSA1 TKL2 TEF2 TPS1 VMA2 YBR137W ARA1 ARL1 SSE2 UMP1 EHT1 RPS6B RPS9B RPL21A AIM4 PGI1 SDS24 PCS60 YBR225W ARO4 RIB5 HSM3 UBX7 YBR285W LEU2 HBN1 RNQ1 STE50 LSB5 GRX1 GLK1 YCL042W PDI1 APA1 YCP4 RVS161 ADP1 PGK1 SRD1 SYP1 RPS14A ABP1 YCR102C OSH2 RPN4 GPM2 GPD1 ARP2 NPC2 PSA1 RAD59 RPS29B RPL31A RPS16B UBX3 RPN6 BUG1 GET3 QRI1 PHO2 TMA17 YDL124W CDC48 CDC53 RPL41B RPL35B LDB17 DHH1 SFA1 RPL41A VMA1 PPH22 UFD2 RPL35A SEC31 RTN2 HEM3 PRR2 RRI1 YDL218W FMP45 HBT1 GUD1 NTH1 YRB1 RCR2 MAF1 RPL4B DAD1 RPS11A PST2 ARO3 HEM13 CDC34 AIM7 RPS13 OCA6 DOS2 PAA1 TPS2 BMH2 ECM18 YDR133C ENT5 YDR154C CPR1 HOM2 SEC5 CDC37 STB3 HSP42 CDC1 SLY1 VPS64 RAV2 COQ4 MSS4 ADK1 MET32 RMD5 GLO2 INM2 DPL1 CPR5 SWA2 SKP1 UBX5 SVF1 TRR1 GGA1 ESC2 YPR1 FRQ1 YRA1 RPP2B NKP1 YDR391C RPT3 CAD1 SNX41 PPZ2 RPS17B PPN1 TSA2 TLG1 PEX29 VPS72 VPS60 RPL37B PSP1 EMI1 GRX2 EMI2 HSP31 GLC3 MMS21 CYC7 YEL047C VMA8 RPL12A HAT2 PRB1 NPR2 DSF1 NTF2 RPN3 PRO3 YPT31 ZRG8 MXR1 HOM3 GIP2 RPL34A HMF1 PCL6 ICL1 RGI1 YER079W DOT6 MET6 UBP9 PRS2 RPS8B SSA4 RPL23B RPS26B GLC7 YER134C GDI1 MAG1 DDI1 SPI1 TMT1 BMH1 VTC2 SEC4 WWM1 HSP12 GAT1 CAK1 HAC1 YPI1 RPN11 YFR006W FAR7 UBP6 CMK1 GSY1 YFR016C IGD1 PES4 MET10 RPL29 DUG1 PRE4 HXK1 RPN14 COG7 PMC1 LEU1 SCL1 CKB1 RPL30 RPL24A MIG1 YGL036W PNC1 RPT6 TIF4632 RAD6 RPL7A YGL082W RPL28 ARC1 CUE3 GPG1 RPS2 MET13 HUL5 RPL9A PEX14 YRB30 RPS26A CDC55 DSD1 ARO8 CHC1 VAM7 SKI8 EDC1 COG1 VID30 TAN1 SEC15 RTF1 PDE1 RMR1 STF2 UGA1 RPS25A RPL26B RME1 FMP48 PIL1 PDC6 CTT1 MDR1 VOA1 YGR111W RPS23A YGR130C PRE9 LSB1 YGR137W BTN2 RPL24B YGR153W CLC1 RNR4 TDH3 XKS1 TDA10 TRX2 ZPR1 YGR237C CPD1 SOL4 PUP2 ENO1 GND2 RAD2 HUA1 MAL12 RPS20 GUT1 SBP1 OSH7 VPS29 MIP6 YSC84 ARG4 RPS27B RPN1 YHI9 DOG2 FSH1 CUP1-1 CUP1-2 PAN5 KSP1 RTC3 YHR097C GRE3 CDC12 GGA2 YHR112C APE4 BZZ1 IGO2 SPL2 YHR138C RPL42B DSE2 KEL1 YAP1801 ENO2 OYE2 EGD2 SET5 CRG1 VID28 BCY1 CAP2 PIG2 PCL7 ARC15 SEC6 PCI8 SER33 PRK1 FYV10 SLM1 PFK26 SDP1 RPI1 AYR1 TPM2 CCT2 SSL2 RPL40A IMP2' SGN1 STS1 YIR016W MET28 IRC24 HYR1 CYR1 BBC1 RNR2 VPS53 MAD2 BET4 MHP1 TDH1 PEP8 IKS1 BNA3 YJL068C PRY3 IML2 GSH1 MTC1 RPS21B GLG2 YAK1 YJL144W FBP26 TPK1 CPS1 RPS22A REE1 TDH2 MET3 TMA22 HUL4 ISY1 YJR056C NTA1 ACF4 STE18 EMC2 RPL43B YJR096W VPS25 URA8 SOD1 YJR115W RPS5 ENT3 MET5 HOM6 BAT2 AAD10 MET14 RPL14A UFD4 ARC19 PAN3 GPX1 UGP1 VPS24 TMA19 FBA1 MSN4 YNK1 SMY1 CAB3 YKL091C MBR1 CWP1 LAP4 YKL107W SBA1 TGL1 MRP8 GPM1 PIR1 RPL17A ASH1 SDS22 DOA1 URA1 VPS1 YPT52 GLG1 DRE2 AIM29 ECM4 DAD2 RPL40B MLP1 COX19 SSA2 HSP104 TPO1 FRA1 UBI4 VPS13 GTT2 MMP1 MHT1 ADE16 TRX1 OSW2 RPL22A SPC3 RPL10 SIC1 SRL2 HRT3 AHP1 YLR118C SRN2 CKI1 ACF2 YLR149C PCD1 RPS31 YLR177W TFS1 SWI6 RPL37A COQ9 CPR6 VPS34 RCK2 NDL1 YLR257W GSY2 TMA7 RPS28B DCS1 ECI1 RPS30A GSP1 MET17 RPL38 RPP0 YLR345W KAP95 ATG33 STE11 GRX8 REH1 RPS29A URA4 RPN13 ATG17 RPS1A YLR460C YPT7 GLO1 RPS17A RPS18B TSA1 GSF2 CMP2 HUG1 MFT1 RPS1B DAK1 YML079W YML083C TSL1 CUE4 SEC65 MSC1 YML131W FMS1 CSI1 YMR027W FAR8 CCS1 IOC4 UBX4 ISF1 YMR090W YMR099C PGM2 RPS16A YIM1 HLJ1 MSS11 ALD3 ALD2 DDR48 PAI3 SIP18 YMR178W YMR181C RGM1 SSO2 HSC82 RPL36A YMR196W SKY1 YMR226C RPS10B FUS2 BCH1 RPL20A GAD1 ROY1 TIF11 TPS3 URA10 CAT8 GPI12 YKU70 TDA1 ADH2 GLC8 PRE5 YMR315W ADH6 ERR3 LST8 SIS1 IDP3 YNL011C PBI2 PUB1 YNL018C YNL040W LAP2 YNL046W POR1 YNL058C YDJ1 APJ1 TPM1 RAS2 LEU4 DCP2 YNL134C YGP1 RPL42A SKO1 YNL194C YNL208W VID27 ADE12 ATG4 SQS1 LAP3 GOR1 HCH1 RPS19B MCK1 PHA2 SNZ2 CPR8 SOL1 ARC35 FPK1 BSC5 CMK2 OPI10 PRE6 RPP2A SPE2 DDR2 THI20 GPD2 MET22 IRA2 ADH1 HAL9 ZEO1 RRI2 RPL18A RPL25 RIB4 GRE2 HPF1 SGT2 SLG1 RTS1 STI1 CIN5 CKB2 CUE5 YOR052C VHS3 RPL3 VPS5 GYP1 VPS21 RPS7A YOR111W GCY1 PFY1 UBP2 YOR131C PUP1 DDP1 GET4 RPS28A DCS2 GAC1 LAS17 GSP2 YOR186W DED1 STE4 RCN2 RPL33B OSW1 RPT4 RPN8 HRK1 PLP2 RDL1 YOR289W RPS10A MBF1 RPL20B TYE7 PYK2 PRE10 RPS12 GDH1 YOR385W PHR1 LSP1 AEP3 VPS28 GCR1 RPL21B BRO1 RPS6A GLR1 PNG1 ATG21 SSE1 YPL109C BEM3 RPL33A PRP46 DAP1 OYE3 UIP4 OXR1 TPK2 GRE1 YPL225W SSO1 YAR1 HSP82 YPL247C GYP5 RPL36B ERR2 HAA1 PUF2 RPL43A SEC8 SPE3 NOT5 LTP1 MRL1 TEF1 RPL11A PRE2 YTH1 RPN7 YPR127W NAT3 YPR148C NCE102 PIN3 GPH1 MET16 YPR172W GDB1 AQY1	770	2879
actin cytoskeleton [730.01]	3.404e-08	CMD1 ARC40 GLK1 RVS161 ABP1 ARP2 ENT1 SAC6 RVS167 ACT1 BZZ1 OYE2 CAP2 ARC15 PRK1 TPM2 CAP1 ARC19 SMY1 COF1 ENT2 ARC18 TPM1 SRV2 ARC35 PFY1 LAS17 SCP1	28	54
endosome [765]	1.527e-07	VPS15 DOA4 PIB1 SNX41 TLG1 VPS45 MVB12 PEP8 VPS35 VPS55 VPS24 VPS1 VPS13 SNF7 PEP3 VTA1 VPS34 VPS38 BLS1 HFD1 SSO2 IST1 TLG2 VPS5 VPS17 BRO1 ATG21 MRL1	28	57
nuclear envelope [750.01]	4.147e-07	ERP2 SNC1 PRE7 UMP1 RPT2 RPN4 RPN6 RPN5 RPL35A DOA4 RPT3 CAD1 RPN9 PRE1 RPN3 THO1 VTC1 UBC6 RPN11 PRE4 RPN12 SCL1 RPT6 PRM8 PEX14 PRE9 PUP2 RPN1 NVJ1 SEC28 PRE3 RSF2 CAB3 RPT1 MLP1 CTS1 ATG17 PRE8 TVP18 VTI1 HOR7 GPI12 PRE5 BSC5 TLG2 PRE6 RPT5 PUP1 RPT4 RPN8 HEM4 YOR289W PRE10 VPS30 YOP1 PRE2 RPN7 AQY1	58	167
ER membrane [735.01]	0.000136	FRT2 PRE7 UMP1 PBN1 ERS1 RPT2 RPN4 RPN6 RPN5 DOA4 RPT3 RPN9 SEC20 PRE1 RPN3 CHO1 VTC1 SCS2 RPN11 PRE4 RPN12 SCL1 RPT6 PRE9 PUP2 RPN1 PRE3 YET1 RPT1 PRE8 LIP1 PRE5 PRE6 OST3 RPT5 PUP1 RPT4 RPN8 PRE10 PRE2 RPN7 DPM1	42	131
ER [735]	0.000199	ERP2 SNC1 PRE7 TIP1 UBC4 YBR137W UMP1 EHT1 DER1 UBX7 YBR287W PDI1 PBN1 ADP1 RPT2 RPN4 YET3 RPN6 GET3 RPN5 RPL35A NUS1 RTN2 PST2 YOS9 DOA4 SED1 CAB5 DPL1 CPR5 RPT3 RPN9 SEC20 EUG1 HSP31 VMA3 PRE1 RPN3 CHO1 THO1 VTC1 UBC6 SCS2 VTC2 RPN11 PRE4 RPN12 SCL1 ALG13 RPT6 PRM8 PEX14 PRE9 PUP2 RPN1 FMO1 SEC28 AYR1 GTT1 PRE3 KAR2 PRY3 MTC1 OPT1 EMC2 STE24 RSF2 LAC1 VPS24 YET1 CAB3 CWP1 RPT1 POM33 TPO1 YCT1 MMP1 PER33 SPC3 CTS1 ORM2 ATG17 ERV25 GSF2 PRE8 CUE4 SEC65 MSC1 ERO1 UBC7 FAR8 TVP18 YIM1 HLJ1 SSO2 VTI1 HOR7 GPI12 PRE5 YNL046W YDJ1 MDG1 YNL190W YNL194C MCK1 EGT2 BSC5 TLG2 GAS5 PRE6 ATG19 OST3 VPS21 RPT5 PUP1 RPT4 RPN8 HEM4 RDL1 MPD1 YOR289W VPS30 DAP1 UIP4 YOP1 PUF2 YPR063C PRE2 RPN7 NCE102 DPM1 AQY1	132	537

### Sheet: DMvsWT down no correction
DM vs WT DOWNregulated pathways
GO Molecular Function (1646 categories)
Category	p-value	In Category from Cluster	k	f
structural constituent of ribosome [GO:0003735]	1.895e-13	RPL19B RPS8A RPL4A RPS11B RPL19A RPS6B RPS9B RPL21A RPS14A RPS29B RPL31A RPS16B RPL41B RPL35B RPL41A RPL35A RPL4B RPS11A RPS13 RPP2B RPS17B RPL37B RPL12A RPL34A RPS8B RPL23B RPS26B RPL29 YMR31 RPL30 RPL24A RPL7A RPL28 RPS2 RPL9A RPS26A RPS25A RPL26B RPS23A RPL24B RPS20 RPS27B RPL42B RPL40A RPS21B RPS22A RPL43B RPS5 RPL14A RPL17A RPL40B RPL22A RPL10 RPS31 RPL37A RPS28B RPS30A RPL38 RPP0 RPS29A RPS1A RPS17A RPS18B RPS1B RPS16A RPL36A RPS10B RPL20A RPL42A RPS19B RPP2A RPL18A RPL25 RPL3 RPS7A RPS28A RPL33B RPS10A RPL20B RPS12 RPL21B RPS6A RPL33A RPL36B RPL43A RPL11A	86	218
oxidoreductase activity [GO:0016491]	4.172e-13	BDH1 BDH2 PRX1 ETR1 PDX3 ZTA1 RFS1 ARA1 LEU2 HBN1 YCP4 YCR102C GPD1 COX9 NDE2 YDL124W SFA1 AAD4 PST2 HEM13 HOM2 CBS2 PAM1 TRR1 YPR1 TSA2 YEL047C DSF1 HEM14 PRO3 MXR1 ALD5 AAD6 MET10 MET13 CTT1 RNR4 TDH3 COQ6 GND2 AIM17 SOD2 PAN5 GRE3 TRR2 FMO1 OYE2 SER33 COX5B AYR1 GUT2 IRC24 HYR1 RNR2 YJL045W TDH1 TDH2 YJR096W SOD1 MET5 HOM6 AAD10 SOR1 GPX1 YKL107W URA1 XYL2 AHP1 ILV5 COX8 YLR460C TSA1 ALO1 ERO1 YML131W FMS1 ARA2 HFD1 YIM1 ALD3 ALD2 YMR226C ADH2 YMR315W ADH6 IDP3 COX5A YNL134C GOR1 GPD2 ADH1 GRE2 GCY1 ALD4 GDH1 FDH1 GLR1 OYE3 YPR127W MET16	100	272
threonine-type endopeptidase activity [GO:0004298]	3.544e-09	PRE7 PRE1 PRE4 SCL1 PRE9 PUP2 PRE3 PRE8 PRE5 PRE6 PUP1 PRE10 PRE2	13	14
endopeptidase activity [GO:0004175]	6.253e-08	PRE7 DOA4 PRE1 PRE4 SCL1 PRE9 PUP2 RPN1 PRE3 PRE8 PRE5 PRE6 PUP1 PRE10 PRE2	15	20
catalytic activity [GO:0003824]	1.009e-06	CYS3 CDC19 ACS1 BDH1 BDH2 PTC3 ETR1 FAT1 ZTA1 YBR056W TKL2 TPS1 PCS60 ARO4 APA1 YCR102C GPM2 GPD1 SFA1 NTH1 ARO3 TPS2 HOM2 DPL1 GLC3 URA3 DSF1 PRO3 ICL1 MAG1 SNZ3 GSY1 MET10 HXK1 PMC1 SCW11 PNC1 AMS1 ARO8 TFG2 UGA1 NQM1 PDC6 TDH3 LSC2 CPD1 GND2 RAD2 BIO2 MAL12 ARG4 YHI9 DOG2 PAN5 YHR112C ATG7 OYE2 BAT1 SER33 PFK26 AYR1 IRC24 CYR1 TDH1 BNA3 FBP26 TDH2 ILV3 MET5 HOM6 BAT2 SOR1 FBA1 CAB3 YKL107W GPM1 URA1 SRY1 ADE16 XYL2 ALT1 GSY2 DCS1 ECI1 CTS1 MET17 YLR345W STE23 YLR460C ALO1 TSL1 YML131W YMR090W YMR099C ILV2 YIM1 YMR196W YMR226C GAD1 TPS3 ADH2 YMR315W ADH6 LAP2 LEU4 YNL134C FMP41 GOR1 SNZ2 GAS5 GPD2 GRE2 VHS3 PTC5 YOR131C DCS2 PYK2 GDH1 FDH1 OYE3 SPE3 MET16 AOS1 GDB1 QCR2	125	455
proton-transporting ATPase activity, rotational mechanism [GO:0046961]	1.106e-05	ATP3 VMA2 ATP16 VMA1 ATP5 ATP17 VMA8 VMA7 VMA10 ATP2 ATP7 ATP14 VMA4 ATP4 ATP15 ATP20	16	29
hydrogen ion transporting ATP synthase activity, rotational mechanism [GO:0046933]	3.655e-05	ATP3 VMA2 ATP16 VMA1 ATP5 ATP17 VMA7 ATP2 ATP7 ATP14 ATP15	11	17
alditol:NADP+ 1-oxidoreductase activity [GO:0004032]	4.117e-05	ARA1 YDL124W YPR1 GRE3 YJR096W GCY1	6	6
peptidase activity [GO:0008233]	4.691e-05	PRE7 MAP2 YBR139W APE3 RRI1 DOA4 HSP31 PRB1 PRE1 UBP9 UBP6 DUG1 PRE4 SCL1 PRE9 PUP2 APE4 ECM14 PRE3 CPS1 STE24 LAP4 UBP11 FRA1 SPC3 STE23 PRE8 PRE5 SNO4 LAP2 ATG4 LAP3 PRE6 UBP2 PUP1 PRE10 PEP4 PRE2	38	110
actin binding [GO:0003779]	7.438e-05	TEF2 ARC40 ABP1 ARP2 AIM7 SAC6 RVS167 CAP2 CAP1 ARC19 COF1 ARC18 END3 SRV2 ARC35 PFY1 PLP2 TEF1	18	39
lipid binding [GO:0008289]	0.0001689	IST2 RVS161 OSH2 ENT1 ENT5 RVS167 SNX41 HSP12 OSH7 ENT3 TFS1 ENT2 TCB1	13	25
antioxidant activity [GO:0016209]	0.000193	PRX1 TSA2 CUP1-1 CUP1-2 SOD1 AHP1 TSA1	7	9
phosphopyruvate hydratase activity [GO:0004634]	0.0002219	ENO1 ENO2 ERR3 ERR1 ERR2	5	5
protein disulfide oxidoreductase activity [GO:0015035]	0.0002615	GRX1 PDI1 TRX3 GRX2 EUG1 YFR016C TRX2 TRX1 GRX8 MPD1	10	17
magnesium ion binding [GO:0000287]	0.0004582	CDC19 IPP1 LEU2 HIS1 PRS2 PDC6 ENO1 ENO2 CYR1 PCD1 PGM2 ILV2 PPA2 ERR3 IDP3 ADE12 ISN1 PYK2 ERR1 ERR2	20	51
calmodulin binding [GO:0005516]	0.000744	SSE2 CMK1 CLC1 RCK2 CMP2 GAD1 CMK2 SSE1	8	13
peroxiredoxin activity [GO:0051920]	0.001126	PRX1 TSA2 HYR1 AHP1 TSA1	5	6
aldehyde dehydrogenase [NAD(P)+] activity [GO:0004030]	0.001126	ALD5 HFD1 ALD3 ALD2 ALD4	5	6
peroxidase activity [GO:0004601]	0.001246	PRX1 TSA2 CTT1 HYR1 GPX1 AHP1 TSA1	7	11
actin filament binding [GO:0051015]	0.001246	ABP1 SAC6 YSC84 CAP2 CAP1 COF1 SCP1	7	11
NAD binding [GO:0051287]	0.001331	LEU2 GPD1 HOM2 TDH3 SER33 TDH1 TDH2 IDP3 GOR1 GPD2 FDH1	11	23
lyase activity [GO:0016829]	0.001614	CYS3 APN2 DPL1 URA3 ICL1 LEU1 DSD1 PDC6 ENO1 ARG4 YHR112C ENO2 CYR1 ILV3 FBA1 SRY1 GLO1 GAD1 ERR3 PHA2 SPE2 HEM15 HEM4 PHR1 ERR1 ERR2	26	79
mRNA binding [GO:0003729]	0.002372	HSP26 PCS60 RPS14A CTH1 NPL3 VTC1 EDC1 GRE3 CRG1 ARC15 JSN1 YHC1 PUB1 DCP2 LAP3 DCP1 STI1 GCY1 PRE10 PHR1 PUF2	21	61
glutathione transferase activity [GO:0004364]	0.003334	GRX1 GRX2 GTT1 ECM4 GTT2	5	7
glutathione peroxidase activity [GO:0004602]	0.003334	GRX1 GRX2 HYR1 GTT1 GPX1	5	7
phosphatidylinositol-3,5-bisphosphate binding [GO:0080025]	0.003334	ENT5 ARC1 EGD2 ENT3 SSO1	5	7
oxidoreductase activity, acting on the aldehyde or oxo group of donors, NAD or NADP as acceptor [GO:0016620]	0.003334	HOM2 TDH3 TDH1 TDH2 YMR226C	5	7
FMN binding [GO:0010181]	0.004378	PDX3 RFS1 YCP4 PST2 OYE2 MET5 OYE3 YPR172W	8	16
aldehyde dehydrogenase (NAD) activity [GO:0004029]	0.005089	ALD5 ALD3 ALD2 ALD4	4	5
hexokinase activity [GO:0004396]	0.005089	GLK1 EMI2 HXK1 YLR446W	4	5
m7G(5')pppN diphosphatase activity [GO:0050072]	0.005089	DCS1 DCP2 DCP1 DCS2	4	5
protein dimerization activity [GO:0046983]	0.006066	HOM2 YAP6 CAD1 ACA1 HAC1 CST6 MET28 SKO1 CIN5	9	20
coenzyme binding [GO:0050662]	0.006066	GPD1 CBS2 PAM1 DSF1 GND2 PAN5 ILV5 GPD2 GRE2	9	20
aldo-keto reductase (NADP) activity [GO:0004033]	0.006435	YDL124W YJR096W GCY1	3	3
trehalose-phosphatase activity [GO:0004805]	0.006435	TPS2 TSL1 TPS3	3	3
fructose-2,6-bisphosphate 2-phosphatase activity [GO:0004331]	0.006435	PFK26 FBP26 YLR345W	3	3
endopeptidase inhibitor activity [GO:0004866]	0.006435	YHR138C PAI3 PBI2	3	3
1-phosphatidylinositol-3-kinase activity [GO:0016303]	0.006435	ATG14 VPS34 VPS30	3	3
alpha,alpha-trehalose-phosphate synthase (UDP-forming) activity [GO:0003825]	0.006435	TPS1 TSL1 TPS3	3	3
glyceraldehyde-3-phosphate dehydrogenase activity [GO:0008943]	0.006435	TDH3 TDH1 TDH2	3	3
glyceraldehyde-3-phosphate dehydrogenase (NAD+) (phosphorylating) activity [GO:0004365]	0.006435	TDH3 TDH1 TDH2	3	3
ATPase activity, coupled [GO:0042623]	0.006435	HSP104 HSC82 HSP82	3	3
binding [GO:0005488]	0.00691	BDH1 BDH2 DSF2 ETR1 ZTA1 VPS15 FES1 HSM3 RNQ1 YCR102C GPD1 RPN6 CDC48 SFA1 VPS41 HOM2 SWA2 DSF1 PRO3 TIF4632 CHC1 TDH3 GND2 RPN1 PAN5 ATG7 VID28 FIS1 SER33 SEC28 AYR1 IRC24 TDH1 TDH2 EMC2 JSN1 HOM6 SOR1 UFD4 YKL107W OAC1 MRS4 XYL2 CPR6 VPS34 KAP95 YLR460C YML131W SUB1 YMR090W YIM1 YMR226C BCH1 YKU70 ADH2 YMR315W ADH6 LAP2 YNL134C SRV2 GOR1 GPD2 GRE2 SGT2 RTS1 STI1 GDH1 FDH1 ODC1 APL5 PUF2 RPN7 AOS1	73	300
NADP binding [GO:0050661]	0.006936	HOM2 CBS2 PAM1 GND2 PAN5 FMO1 HOM6 GLR1	8	17
disulfide oxidoreductase activity [GO:0015036]	0.00753	GRX1 TRX3 GRX2 TRX2 TRX1	5	8
thioredoxin peroxidase activity [GO:0008379]	0.00753	PRX1 TSA2 HYR1 AHP1 TSA1	5	8
GO Biological Process (2062 categories)
Category	p-value	In Category from Cluster	k	f
oxidation-reduction process [GO:0055114]	1.373e-13	BDH1 BDH2 PRX1 ETR1 PDX3 ZTA1 RFS1 ARA1 LEU2 HBN1 YCP4 YCR102C GPD1 COX9 NDE2 YDL124W SFA1 AAD4 PST2 HEM13 HOM2 CBS2 PAM1 TRR1 YPR1 TSA2 YEL047C DSF1 HEM14 PRO3 MXR1 ALD5 AAD6 MET10 MET13 CTT1 RNR4 TDH3 COQ6 GND2 AIM17 SOD2 PAN5 GRE3 TRR2 FMO1 OYE2 SER33 COX5B AYR1 GUT2 IRC24 HYR1 RNR2 YJL045W TDH1 TDH2 YJR096W SOD1 MET5 HOM6 AAD10 SOR1 GPX1 YKL107W URA1 XYL2 AHP1 ILV5 COX8 YLR460C TSA1 ALO1 ERO1 YML131W FMS1 CCS1 ARA2 HFD1 YIM1 ALD3 ALD2 YMR226C ADH2 YMR315W ADH6 IDP3 COX5A YNL134C GOR1 GPD2 ADH1 GRE2 GCY1 ALD4 GDH1 FDH1 GLR1 OYE3 YPR127W MET16	101	272
ubiquitin-dependent protein catabolic process [GO:0006511]	3.062e-13	UMP1 UBX7 RPT2 RPN6 CDC48 CDC53 RPN5 UFD2 YRB1 DOA4 SKP1 UBX5 SEM1 RPT3 RPN9 RPN3 UBP9 DDI1 UBP6 RPN12 RPN14 SCL1 PRE9 PUP2 RPN1 RPT1 DOA1 UBP11 RPN13 PRE8 UBX4 PRE5 ASI2 PRE6 RPT5 UBP2 RPN8 PRE10 BRO1 RPN7	40	69
proteasomal ubiquitin-independent protein catabolic process [GO:0010499]	3.544e-09	PRE7 PRE1 PRE4 SCL1 PRE9 PUP2 PRE3 PRE8 PRE5 PRE6 PUP1 PRE10 PRE2	13	14
proteolysis involved in cellular protein catabolic process [GO:0051603]	4.804e-09	PRE7 PRE1 PRE4 SCL1 PRE9 PUP2 PRE3 CPS1 PRE8 PRE5 PRE6 PUP1 PRE10 PEP4 PRE2	15	18
proteasomal ubiquitin-dependent protein catabolic process [GO:0043161]	6.272e-09	PRE7 SHP1 RMD5 SEM1 PRE1 RPN11 PRE4 SCL1 RPT6 VID30 PRE9 PUP2 VID28 FYV10 PRE3 PRE8 PRE5 PRE6 PUP1 PRE10 PRE2	21	32
cellular response to oxidative stress [GO:0034599]	1.087e-08	PRX1 ZTA1 GRX1 TRX3 YDL124W SVF1 TRR1 YPR1 TSA2 GRX2 MXR1 HSP12 ACT1 MTL1 TRX2 GRE3 TRR2 HYR1 YJR096W GPX1 TMA19 MSN4 TRX1 AHP1 RCK2 TSA1 ALO1 GAD1 GCY1 GLR1 POS5 OXR1 YAR1	33	67
glycolysis [GO:0006096]	1.471e-08	CDC19 PGI1 GLK1 PGK1 GPM2 EMI2 HXK1 TDH3 ENO1 ENO2 TDH1 TDH2 FBA1 GPM1 YLR446W ERR3 PYK2 ERR1 ERR2	19	28
translation [GO:0006412]	5.034e-08	SSA1 RPL19B RPS8A RPL4A RPS11B RPL19A FES1 TEF2 RPS6B RPS9B RPL21A RPS14A RPS29B RPL31A RPS16B RPL41B RPL35B RPL41A RPL35A RPL4B RPS11A RPS13 RPP2B RPS17B RPL37B RPL12A RPL34A RPS8B RPL23B RPS26B RPL29 YMR31 RPL30 RPL24A TIF4632 RPL7A RPL28 RPS2 RPL9A RPS26A RPS25A RPL26B RPS23A RPL24B RPS20 RPS27B RPL42B RPL40A RPS21B RPS22A RPL43B RPS5 RPL14A TMA19 RPL17A RPL40B RPL22A RPL10 RPS31 RPL37A TMA7 RPS28B RPS30A RPL38 RPP0 RPS29A RPS1A RPS17A RPS18B RPS1B RPS16A RPL36A RPS10B RPL20A TIF11 YNL040W RPL42A RPS19B RPP2A RPL18A RPL25 RPL3 RPS7A RPS28A DED1 AIM41 RPL33B RPS10A RPL20B RPS12 RPL21B RPS6A RPL33A NAB3 RPL36B RPL43A TEF1 RPL11A	98	318
response to stress [GO:0006950]	1.781e-07	SSA1 FRT2 SSA3 TIP1 HSP26 UBC4 TPS1 SSE2 ARO4 HSP30 GPD1 MRK1 UFD2 FMP45 AAD4 NTH1 ARO3 TPS2 HSP42 HSP78 HSP31 SSA4 HSP12 MDJ1 HSF1 MTL1 CTT1 RTA1 SBP1 GRE3 TIR3 KAR2 MSN4 SSA2 HSP104 UBI4 DAK1 TSL1 DDR48 HSC82 HOR7 TPS3 YDJ1 FMP41 HCH1 MCK1 DDR2 MET22 IRA2 ZEO1 SLG1 STI1 SSE1 GRE1 HSP82	55	152
cell redox homeostasis [GO:0045454]	1.121e-06	PRX1 GRX1 PDI1 TRX3 TRR1 TSA2 GRX2 EUG1 YFR016C TRX2 TRR2 TRX1 AHP1 GRX8 TSA1 POR1 MPD1 GLR1	18	31
protein transport [GO:0015031]	1.614e-06	ERP2 NUP60 ATG8 SFT2 VPS15 ATG14 ARL1 DER1 YET3 ASM4 CDC48 SEC31 YRB1 CIS1 VPS54 VPS41 ENT5 CPR1 SEC5 SLY1 VPS64 RAV2 GGA1 SNX41 TLG1 VPS52 VPS60 SEC20 NTF2 YPT31 GDI1 DDI1 SEC4 COG7 VPS45 USE1 VPS73 PEX14 YRB30 EMP24 COG1 SEC15 TIM21 GTR2 MVB12 TRX2 VPS29 GGA2 ATG7 EGD2 YRB2 SEC6 SEC28 VPS53 PEP8 VPS35 OPT1 VPS55 VPS25 ENT3 VPS24 YET1 YPT52 PTR2 POM33 VPS13 SNF7 TRX1 PER33 EMP46 SRN2 PEP3 VTA1 VPS34 GSP1 CHS5 KAP95 VPS38 YPT7 ERV25 VTI1 BCH1 PBI2 COG5 YDJ1 ATG4 VPS75 IST1 TLG2 ATG19 ATG34 VPS68 VPS5 VPS21 VPS17 GSP2 RET3 VPS28 BRO1 ATG21 VPS30 APL5 GYP5 SEC8 MRL1 NCE102 OPT2	107	379
glycogen biosynthetic process [GO:0005978]	2.213e-06	GLC3 GSY1 GLG2 UGP1 GLG1 GSY2 PGM2 GLC8 GAC1 GDB1	10	12
endocytosis [GO:0006897]	1.133e-05	SNC1 SDS24 LSB5 RVS161 CDC50 OSH2 LDB17 ENT1 DOA4 SAC6 RVS167 TLG1 VMA3 ACT1 CHC1 PIL1 CLC1 OSH7 YSC84 BZZ1 YAP1801 ENT3 VPS1 YPT52 ENT2 YPT7 ROY1 END3 TLG2 VPS21 LAS17 LSP1	32	82
glycogen metabolic process [GO:0005977]	1.551e-05	SHP1 BMH2 GIP2 PCL6 GLC7 BMH1 YPI1 PCL7 GLC8 GAC1 GPH1	11	16
vesicle-mediated transport [GO:0016192]	3.346e-05	ERP2 SNC1 PRM9 SFT2 ARL1 YET3 BUG1 GET3 SEC31 RCR2 VPS41 SLY1 TRS23 GGA1 RVS167 TLG1 SEC20 YPT31 GDI1 DDI1 PRM8 VPS45 USE1 EMP24 CHC1 CLC1 APM2 GGA2 SEC28 TPM2 YET1 PEP3 YPT7 ERV25 TVP18 SSO2 VTI1 TPM1 TLG2 GYP1 GET4 RET3 APL5 SSO1 GYP5 YOP1	46	140
proteasome regulatory particle assembly [GO:0070682]	4.443e-05	HSM3 RPT2 RPT3 RPN14 RPT6 RPT1 RPT5 RPT4	8	10
metabolic process [GO:0008152]	4.938e-05	CDC19 ACS1 BDH1 BDH2 ETR1 FAT1 ZTA1 YBR056W TKL2 PCS60 ARO4 APA1 YCR102C GPM2 GPD1 QRI1 SFA1 NTH1 ARO3 PAA1 TPS2 KGD2 HOM2 URA3 DSF1 PRO3 HOM3 ICL1 ALD5 TMT1 SNZ3 GSY1 MET10 DUG1 HXK1 PMC1 LEU1 SCW11 PNC1 AMS1 NQM1 TDH3 LSC2 COQ6 GND2 BIO2 MAL12 DOG2 PAN5 ATG7 OYE2 BAT1 CRG1 SER33 AYR1 IRC24 TDH1 FBP26 CPS1 TDH2 ILV3 MET5 HOM6 BAT2 SOR1 UGP1 FBA1 YKL107W GPM1 URA1 SRY1 ADE16 XYL2 ACF2 GSY2 ECI1 CTS1 MET17 YLR345W YLR460C YML131W YMR090W HFD1 YIM1 ALD3 ALD2 YMR196W YMR226C ADH2 YMR315W ADH6 LAP2 LEU4 YNL134C FMP41 GOR1 SNZ2 DSE4 GPD2 GRE2 TGL5 YOR131C ALD4 GDH1 FDH1 OYE3 POS5 NAT3 MET16 AOS1 GDB1	111	425
retrograde transport, endosome to Golgi [GO:0042147]	7.819e-05	VPS54 SNX41 VPS52 BTN2 VPS29 VPS53 PEP8 VPS35 VPS5 VPS17 VPS30	11	18
branched chain family amino acid biosynthetic process [GO:0009082]	9.053e-05	LEU2 LEU1 BAT1 ILV3 HOM6 BAT2 ILV5 ILV2 LEU4	9	13
sulfate assimilation [GO:0000103]	0.0001362	MET10 TRX2 MET3 MET5 MET14 TRX1 MET22 MET16	8	11
actin cortical patch assembly [GO:0000147]	0.0002116	SYP1 ABP1 ENT1 ARC15 PRK1 ENT3 ARC19 ENT2 END3	9	14
glycerol ether metabolic process [GO:0006662]	0.0002219	PDI1 TRX3 TRX2 TRX1 MPD1	5	5
trehalose biosynthetic process [GO:0005992]	0.0002424	TPS1 TPS2 UGP1 TSL1 PGM2 TPS3	6	7
response to heat [GO:0009408]	0.0002615	GET3 GLC7 MDJ1 HSF1 PIL1 YDJ1 SGT2 SLG1 GAC1 LSP1	10	17
ATP synthesis coupled proton transport [GO:0015986]	0.0002615	ATP3 ATP16 ATP5 ATP17 ATP2 ATP7 ATP14 ATP4 ATP15 ATP20	10	17
vacuole fusion, non-autophagic [GO:0042144]	0.0002623	CMD1 VPS41 IVY1 VTC1 VTC2 VAM7 TRX2 YHR138C TRX1 PEP3 VTI1 PBI2 VTC3 OPT2	14	29
actin filament organization [GO:0007015]	0.0003412	ARC40 LSB5 ARP2 ENT1 PPH22 SAC6 CDC55 YSC84 BZZ1 PRK1 TPM2 ENT3 ENT2 ARC18 TPM1 END3 LAS17 SCP1	18	43
cysteine biosynthetic process [GO:0019344]	0.0003419	CYS3 MET10 MET28 MET3 MET5 MET14 MET17 MET16	8	12
vacuolar protein catabolic process [GO:0007039]	0.0003419	APE3 PRB1 VID30 VID28 LAP4 VPS13 PAI3 PEP4	8	12
late endosome to vacuole transport via multivesicular body sorting pathway [GO:0032511]	0.0003419	ENT5 VPS60 SEC28 VPS55 ENT3 VTA1 IST1 VPS68	8	12
microautophagy [GO:0016237]	0.0005397	CMD1 VTC1 VTC2 GTR2 NVJ1 VTC3 PEP4	7	10
actin cytoskeleton organization [GO:0030036]	0.0005404	LSB5 RVS161 CDC1 YSC84 CAP2 SLM1 BBC1 CAP1 VPS1 ACF2 ARC35 SLG1 PFY1 PIN3 RHO1	15	34
ER-associated protein catabolic process [GO:0030433]	0.0005508	SHP1 ATG14 DER1 PBN1 CDC48 UFD2 YOS9 UBC6 HUL5 DOG2 KAR2 VPS38 UBC7 UBX4 HLJ1 YDJ1 ATG19 RPT4 VPS30	19	48
proton transport [GO:0015992]	0.0005673	ATP3 VMA2 ATP16 VMA1 ATP5 ATP17 VMA3 VMA8 VMA7 VMA10 ATP2 ATP7 ATP14 VMA4 ATP4 ATP15 ATP20	17	41
carbohydrate metabolic process [GO:0005975]	0.000578	YBR056W GLK1 GPD1 EMI2 GLC3 PCL6 GLC7 HXK1 SCW11 MIG1 ALG13 PKP2 AMS1 NQM1 XKS1 SOL4 MAL12 GUT1 PCL7 XYL2 CTS1 YLR446W YMR099C PGM2 CAT8 GLC8 SOL1 GAS5 GPD2 GPH1 GDB1	31	94
vesicle fusion [GO:0006906]	0.000698	SNC1 CDC48 SEC5 TLG1 SEC4 VAM7 SEC15 SEC6 SSO2 VTI1 TLG2 SSO1 SEC8	13	28
transport [GO:0006810]	0.0007248	ERP2 SEO1 NUP60 PRM9 ATG8 SFT2 ATP3 FAT1 VPS15 VMA2 ATG14 ARL1 DER1 YBR287W GRX1 ADP1 ERS1 TRX3 KIN82 GIT1 ATP16 OSH2 NPC2 YET3 ASM4 BUG1 GET3 CDC48 DHH1 VMA1 SEC31 YDL199C YRB1 SNQ2 CIS1 VPS54 VPS41 ENT5 CPR1 SEC5 SLY1 VPS64 RAV2 TRS23 ATP5 GGA1 ATP17 SNX41 TLG1 VPS52 VPS60 SEC20 GRX2 QCR7 VMA3 CYC7 VMA8 HXT13 NTF2 YPT31 GDI1 DDI1 SEC4 HXT10 MET10 COG7 PMC1 PRM8 VPS45 USE1 VPS73 PEX14 YRB30 EMP24 COG1 SEC15 VMA7 TIM21 MEP1 GTR2 MVB12 TRX2 APM2 OSH7 VPS29 VMA10 GGA2 ATG7 EGD2 PDR11 YRB2 SEC6 SEC28 YIL166C DAL4 VPS53 YJL045W PEP8 VPS35 QCR8 OPT1 HXT9 VPS55 VPS25 ATP2 ENT3 ATP7 VPS24 YET1 OAC1 SDH3 COY1 MCH2 YPT52 GAP1 MRS4 PTR2 MLP1 POM33 TPO1 VPS13 YCT1 MMP1 SNF7 TRX1 PER33 EMP46 SUL2 SRN2 PEP3 VTA1 VPS34 NDL1 GSP1 ATP14 CHS5 KAP95 DIC1 VPS38 GRX8 YPT7 ERV25 ERO1 VTI1 BCH1 LST8 PBI2 COG5 POR1 YDJ1 ATG4 VPS75 IST1 FPK1 TLG2 ATG19 ATG34 MCH4 VPS68 VPS5 VPS21 VPS17 PNS1 GET4 GSP2 VMA4 RET3 VPS28 ATP4 BRO1 ATG21 VPS30 ODC1 MEX67 APL5 MMT2 GYP5 ATP15 ATP20 SEC8 MRL1 NCE102 QCR2 AQY1 OPT2 ARR3	186	815
Ras protein signal transduction [GO:0007265]	0.000744	BMH2 BMH1 RPI1 CYR1 TPK1 RAS2 SRV2 TPK2	8	13
protein refolding [GO:0042026]	0.0008438	SSA1 SSE2 HSP78 MDJ1 CPR6 HSC82 YDJ1 SSE1 HSP82	9	16
protein folding [GO:0006457]	0.0008636	SSA1 SSA3 HSP26 SSE2 PDI1 CPR1 CPR5 EUG1 SSA4 MDJ1 FMO1 CCT2 SBA1 SSA2 CPR6 TSA1 GSF2 FPR3 ERO1 HLJ1 HSC82 SIS1 YDJ1 APJ1 HCH1 CPR8 STI1 PLP2 MPD1 SSE1 HSP82	31	96
ascospore formation [GO:0030437]	0.0008836	SHP1 FMP45 BMH2 CPR1 EMI1 EMI2 SPO73 GLC7 BMH1 AMA1 VID28 UBI4 VPS13 ADE16 BDF1 RAS2 YNL194C MCK1 OSW1 SSO1 AQY1	21	57
cullin deneddylation [GO:0010388]	0.001126	RPN5 RRI1 PCI8 CSI1 RRI2	5	6
arabinose catabolic process [GO:0019568]	0.001195	YPR1 GRE3 YJR096W GCY1	4	4
removal of superoxide radicals [GO:0019430]	0.001195	TRR1 CUP1-1 CUP1-2 TRR2	4	4
glycerol-3-phosphate metabolic process [GO:0006072]	0.001195	GPD1 GUT1 GUT2 GPD2	4	4
D-xylose catabolic process [GO:0042843]	0.001195	YPR1 GRE3 YJR096W GCY1	4	4
cellular response to water deprivation [GO:0042631]	0.001195	CTT1 YJL144W SIP18 YNL190W	4	4
positive regulation of protein catabolic process [GO:0045732]	0.001195	RPT2 RPN4 AMA1 RPT1	4	4
ethanol metabolic process [GO:0006067]	0.001195	PDC6 SYM1 ADH2 ALD4	4	4
methionine metabolic process [GO:0006555]	0.001454	HOM2 HOM3 MET13 MET3 HOM6 MET14 MET17 MET16	8	14
Golgi to vacuole transport [GO:0006896]	0.002049	VPS54 GGA1 VPS52 VPS45 APM2 GGA2 VPS53 YPT7 VTI1 TLG2 APL5	11	24
methionine biosynthetic process [GO:0009086]	0.002213	HOM2 MET6 MET10 MET13 MET28 MET3 MET5 HOM6 MET14 MHT1 MET17 MET22 MET16	13	31
gluconeogenesis [GO:0006094]	0.002507	PGI1 PGK1 TDH3 ENO1 ENO2 TDH1 TDH2 FBA1 GPM1	9	18
vacuole inheritance [GO:0000011]	0.002507	VPS15 ACT1 VPS45 TRX2 TPM2 TRX1 YPT7 TPM1 VPS21	9	18
mitochondrial electron transport, cytochrome c to oxygen [GO:0006123]	0.002511	COX9 CYC7 COX4 COX6 COX5B COX8 COX5A	7	12
ubiquitin-dependent protein catabolic process via the multivesicular body sorting pathway [GO:0043162]	0.002611	UBC4 DOA4 VPS25 VPS24 SNF7 SRN2 UBP2 VPS28	8	15
cellular response to starvation [GO:0009267]	0.003334	DPL1 PRB1 ZPR1 TAX4 PEP4	5	7
mitochondrion inheritance [GO:0000001]	0.003711	MDM10 ARC40 ARP2 ACT1 ARC15 TPM2 ARC19 ARC18 ABF2 TPM1 ARC35 NAT3	12	29
exocytosis [GO:0006887]	0.003846	SNC1 OSH2 SEC5 SEM1 YPT31 SEC4 ACT1 SEC15 OSH7 SEC6 TPM2 SMY1 TPM1 GYP5 SEC8	15	40
piecemeal microautophagy of nucleus [GO:0034727]	0.004261	SHP1 ATG8 ATG14 CDC48 CIS1 VPS41 VAM7 ATG7 ATG17 YPT7 ATG4 ATG21 VPS30	13	33
deadenylation-dependent decapping of nuclear-transcribed mRNA [GO:0000290]	0.004346	DHH1 EDC1 DCS1 DCP2 DCP1 DCS2	6	10
NADH oxidation [GO:0006116]	0.004346	GPD1 NDE2 GUT2 ADH2 GPD2 ADH1	6	10
CVT pathway [GO:0032258]	0.004702	ATG8 ATG14 ARP2 COG7 VPS45 COG1 ATG7 TAX4 COG5 ATG4 TLG2 ATG19 ATG21 VPS30	14	37
protein targeting to vacuole [GO:0006623]	0.005042	VPS15 ARL1 VPS64 VMA3 VPS45 VPS73 MVB12 VPS25 VPS1 YPT52 SRN2 ROY1 VPS68 VPS21 VPS28	15	41
regulation of actin filament polymerization [GO:0030833]	0.005089	ARC40 ARC15 ARC18 ARC35	4	5
late endosome to vacuole transport [GO:0045324]	0.006066	VPS15 OSH7 VPS24 VPS13 SNF7 PEP3 VTA1 VPS38 VPS30	9	20
homoserine biosynthetic process [GO:0009090]	0.006435	HOM2 HOM3 HOM6	3	3
establishment of mitochondrion localization [GO:0051654]	0.006435	ARP2 JSN1 ARC18	3	3
negative regulation of ATPase activity [GO:0032780]	0.006435	HSP30 STF1 INH1	3	3
lipid tube assembly [GO:0060988]	0.006435	RVS161 RVS167 VPS1	3	3
polyamine catabolic process [GO:0006598]	0.006435	FMS1 ALD3 ALD2	3	3
filamentous growth [GO:0030447]	0.006936	SEM1 VPS60 DOT6 MGA1 KSP1 CAP2 TPM1 GRE2	8	17
Golgi to endosome transport [GO:0006895]	0.007691	SFT2 ENT5 GGA1 VPS45 GGA2 ENT3 PEP3	7	14
ribosomal small subunit assembly [GO:0000028]	0.007691	RPS11B RPS14A RPS11A RPS17B RPS27B RPS31 RPS17A	7	14
cellular aldehyde metabolic process [GO:0006081]	0.008066	AAD4 AAD6 AAD10 HFD1 ALD2 ADH6	6	11
protein retention in Golgi apparatus [GO:0045053]	0.008066	VPS15 PEP8 VPS35 VPS1 VPS13 VPS5	6	11
GO Cellular Component (625 categories)
Category	p-value	In Category from Cluster	k	f
proteasome storage granule [GO:0034515]	<1e-14	PRE7 RPN6 RPN5 SEM1 RPN9 PRE1 RPN11 PRE4 RPN12 SCL1 RPT6 PRE9 PUP2 RPN1 PRE3 PEP3 RPN13 PRE8 PRE5 PRE6 PUP1 RPN8 PRE10 PRE2	24	26
proteasome complex [GO:0000502]	<1e-14	PRE7 UBC4 UMP1 RPT2 RPN6 RPN5 DOA4 SEM1 RPT3 RPN9 PRE1 RPN3 RPN11 UBP6 PRE4 RPN12 RPN14 SCL1 RPT6 RAD6 HUL5 PRE9 PUP2 RPN1 PRE3 RPT1 RPN13 PRE8 PRE5 PRE6 RPT5 PUP1 RPT4 RPN8 PRE10 PRE2 RPN7	37	46
plasma membrane enriched fraction [GO:0001950]	<1e-14	SSA1 CDC19 YBL029C-A PGI1 GLK1 YCP4 PGK1 HSP30 YDL124W FMP45 HBT1 PST2 BMH2 HOM2 YEL047C MET6 BMH1 SEC4 HSP12 YGL082W PIL1 TDH3 ENO1 GND2 MAL12 ENO2 SLM1 GTT1 TDH1 TDH2 UGP1 SSA2 COF1 SUL2 AHP1 MET17 MSC1 SSO2 HSC82 RAS2 YNL194C ADH1 ZEO1 TCB1 PNS1 LSP1 SSO1 NCE102 RHO1	49	86
cytosolic large ribosomal subunit [GO:0022625]	<1e-14	RPL19B RPL4A RPL19A RPL21A RPL31A RPL41B RPL35B RPL41A RPL35A RPL4B RPP2B RPL37B RPL12A RPL34A RPL23B RPL29 RPL30 RPL24A RPL7A RPL28 RPL9A RPL26B RPL24B RPL42B RPL40A RPL43B RPL14A RPL17A RPL40B RPL22A RPL10 RPL37A RPL38 RPP0 REH1 RPL36A RPL20A RPL42A RPP2A RPL18A RPL25 RPL3 RPL33B RPL20B RPL21B RPL33A RPL36B RPL43A RPL11A	49	88
cytosolic small ribosomal subunit [GO:0022627]	9.703e-14	RPS8A RPS11B RPS6B RPS9B RPS14A RPS29B RPS16B RPS11A RPS13 RPS17B RPS8B RPS26B RPS2 RPS26A RPS25A RPS23A RPS20 RPS27B RPS21B RPS22A RPS5 RPS31 RPS28B RPS30A RPS29A RPS1A RPS17A RPS18B RPS1B RPS16A RPS10B SIS1 RPS19B RPS7A RPS28A RPS10A RPS12 RPS6A	38	62
cytoplasm [GO:0005737]	6.466e-13	SSA1 CYS3 DEP1 ACS1 BDH1 BDH2 RFA1 ECM15 RPL19B RIB1 PRE7 PTC3 SHP1 RPS8A SSA3 MAP2 IPP1 OLA1 RPL4A ZTA1 RPS11B RFS1 YBR056W MUM2 YBR071W HSP26 RPL19A YBR085C-A YBR090C FES1 YSA1 TKL2 TEF2 TPS1 VMA2 YBR137W ARA1 SSE2 UMP1 RPS6B RPS9B RPL21A AIM4 PGI1 SDS24 PCS60 ARC40 ARO4 MTC4 HSM3 LEU2 HBN1 RNQ1 STE50 LSB5 GRX1 YCL042W APA1 YCP4 RVS161 ADP1 PGK1 SRD1 RPS14A BUD5 YCR061W ABP1 RPT2 GPM2 GPD1 ARP2 PSA1 RPS29B RPL31A RPS16B UBX3 BUG1 GET3 QRI1 TMA17 YDL124W CDC53 RPL41B RPL35B LDB17 DHH1 ENT1 SFA1 RPL41A UFD2 RPL35A HEM3 RRI1 YDL218W HBT1 GUD1 NTH1 YRB1 RCR2 MAF1 RPL4B DAD1 CIS1 RPS11A PST2 YDR034W-B ARO3 HEM13 CDC34 AIM7 RPS13 OCA6 DOS2 DOA4 PAA1 TPS2 BMH2 ENT5 CPR1 HOM2 CDC37 STB3 HSP42 SLY1 VPS64 RAV2 ADK1 MET32 RMD5 GLO2 CPR5 SWA2 SKP1 UBX5 SVF1 TRR1 ESC2 YPR1 RPP2B RVS167 YDR391C RPT3 CAD1 NPL3 RPS17B TSA2 VPS52 VPS72 VPS60 RPL37B PSP1 GRX2 EMI2 KRE28 VAB2 GLC3 EDC3 MMS21 YEL047C RPL12A HAT2 NTF2 PRE1 PRO3 ZRG8 MXR1 SPO73 HOM3 HIS1 RPL34A HMF1 PCL6 ICL1 RGI1 YER079W DOT6 MET6 UBP9 PRS2 RPS8B SSA4 RPL23B RPS26B GLC7 YER134C GDI1 DDI1 TMT1 SEC4 WWM1 HSP12 CAK1 ACT1 YFR006W CMK1 GSY1 YFR016C IGD1 RPL29 DUG1 PRE4 HXK1 RPN14 SCL1 RPL30 RPL24A MIG1 YGL036W PNC1 ALG13 RPT6 TIF4632 RAD6 RPL7A YGL082W VPS45 RPL28 ARC1 CUE3 GPG1 NAB2 RPS2 HUL5 RPL9A YRB30 RPS26A ARO8 SKI8 EDC1 VID30 TAN1 SEC15 RMR1 UGA1 RPS25A RPL26B NQM1 PIL1 PDC6 CTT1 MDR1 YGR111W RPS23A YGR130C PRE9 LSB1 BTN2 RPL24B GTR2 RNR4 TDH3 XKS1 TDA10 MVB12 TRX2 ZPR1 YGR237C SOL4 PUP2 ENO1 HUA1 RPS20 GUT1 SBP1 OSH7 MIP6 YSC84 RPS27B RPN1 DOG2 FSH1 PAN5 RTC3 YHR097C GRE3 TRR2 CDC12 YHR112C APE4 BZZ1 IGO2 SPL2 RPL42B KEL1 YAP1801 ATG7 ENO2 OYE2 EGD2 SET5 CRG1 VID28 BCY1 CAP2 PIG2 PCL7 ARC15 SEC6 PCI8 SER33 SEC28 PRK1 FYV10 SLM1 PFK26 SDP1 AYR1 TPM2 CCT2 RPL40A IMP2' SGN1 MET28 IRC24 HYR1 PRE3 BBC1 RNR2 VPS53 MHP1 TDH1 BNA3 YJL068C IML2 MTC1 RPS21B GLG2 YAK1 YJL144W TPK1 RPS22A REE1 TDH2 MET3 TMA22 ISY1 YJR056C STE18 RPL43B YJR096W VPS25 URA8 SOD1 RPS5 ENT3 MET5 HOM6 BAT2 MET14 RPL14A UFD4 ARC19 PAN3 UGP1 VPS24 TMA19 FBA1 MSN4 YNK1 SMY1 CAB3 SBA1 MRP8 RPT1 RCN1 RPL17A SDS22 DOA1 URA1 VPS1 DRE2 AIM29 ECM4 DAD2 RPL40B COX19 SSA2 HSP104 FRA1 UBI4 COF1 MHT1 SNF7 TRX1 OSW2 RPL22A RPL10 SIC1 SRL2 AHP1 YLR118C SRN2 CKI1 ACF2 RPS31 YLR177W TFS1 VTA1 SWI6 RPL37A ENT2 CPR6 RCK2 SSP120 NDL1 YLR257W GSY2 TMA7 RPS28B DCS1 RPS30A GSP1 MET17 RPL38 CHS5 RPP0 YLR345W KAP95 STE11 GRX8 ARC18 REH1 RPS29A URA4 RPN13 ATG17 RPS1A GLO1 RPS17A RPS18B TSA1 GSF2 CMP2 HUG1 RPS1B DAK1 YML079W PRE8 TSL1 CUE4 SEC65 YML131W FMS1 CSI1 YMR027W FAR8 EIS1 CCS1 UBX4 YMR090W YMR099C PGM2 RPS16A YIM1 MSS11 ALD3 ALD2 DDR48 PAI3 YMR178W SSO2 HSC82 RPL36A YMR196W SKY1 YMR226C RPS10B FUS2 RPL20A GAD1 ROY1 TPS3 PPA2 URA10 TDA1 ADH2 GLC8 PRE5 YMR315W ERR3 SIS1 IDP3 PBI2 PUB1 YNL040W LAP2 YDJ1 APJ1 NIS1 TPM1 END3 LEU4 DCP2 YNL134C SRV2 RPL42A YNL194C VID27 ADE12 ATG4 SQS1 LAP3 IST1 GOR1 HCH1 RPS19B PHA2 SOL1 ARC35 FPK1 CMK2 OPI10 PRE6 RPP2A SPE2 DDR2 GPD2 IRA2 ATG19 ADH1 HAL9 RRI2 RPL18A RPL25 RIB4 DCP1 GRE2 SGT2 RTS1 STI1 CIN5 CUE5 SLD7 RPL3 MSA1 VPS5 RPS7A YOR111W RPT5 GCY1 PFY1 UBP2 YOR131C PUP1 DDP1 GET4 RPS28A DCS2 MPC54 LAS17 DED1 RCN2 RPL33B RPT4 HRK1 PLP2 YOR289W RPS10A MBF1 RPL20B PRE10 SCP1 RPS12 GDH1 YOR385W FDH1 LSP1 AEP3 RET3 VPS28 BRO1 RPS6A GLR1 PNG1 ATG21 SSE1 BEM3 RNY1 RPL33A PRP46 MEX67 GRE1 YPL225W YAR1 HSP82 YPL247C GYP5 RPL36B PUF2 RPL43A SEC8 SPE3 NOT5 LTP1 MRL1 TEF1 ASR1 RPL11A PRE2 YPR127W NAT3 YPR148C NCE102 PIN3 GPH1 MET16 YPR172W GDB1	608	2026
cytosol [GO:0005829]	1.471e-11	CDC19 ACS1 SSA3 ATG8 IPP1 FES1 ARA1 ARL1 PGI1 HSM3 RNQ1 GLK1 PET18 GPM2 GPD1 CDC48 NTH1 HEM13 ADK1 RMD5 TRR1 SEM1 GRX2 URA3 YEL047C SPO73 HMF1 TMT1 HSP12 GAT1 RPN11 HXK1 RPN14 ALG13 VPS45 BTN2 MVB12 TRX2 SOL4 GND2 ARG4 CUP1-1 CUP1-2 ATG7 YJL068C FBP26 URA8 SOD1 TMA19 FBA1 YNK1 GPM1 DRE2 COX19 SSA2 FRA1 ADE16 TRX1 TSA1 CCS1 YDJ1 SKO1 ATG4 ARC35 THI20 GPD2 ADH1 VPS5 PFY1 PYK2 FDH1 PNG1 ATG21 RNY1 GYP5	75	192
ribosome [GO:0005840]	3.954e-11	RPL19B RPS8A RPL4A RPS11B RPL19A TEF2 RPS6B RPS9B RPL21A RPS14A RPS29B RPL31A RPS16B TMA17 RPL41B RPL35B RPL41A RPL35A RPL4B RPS11A RPS13 SED1 RPP2B RPS17B RPL37B YEL047C RPL12A RPL34A RPS8B RPL23B RPS26B RPL29 DUG1 YMR31 RPL30 RPL24A TIF4632 RPL7A RPL28 RPS2 RPL9A RPS26A RPS25A RPL26B RPS23A RPL24B RPS20 RPS27B APE4 RPL42B RPL40A MTC1 RPS21B RPS22A TMA22 RPL43B RPS5 RPL14A TMA19 YET1 RPL17A RPL40B POM33 RPL22A RPL10 RPS31 RPL37A RPS28B RPS30A RPL38 RPP0 RPS29A RPS1A RPS17A RPS18B RPS1B RPS16A RPL36A YMR226C RPS10B BCH1 RPL20A TIF11 RPL42A YNL208W RPS19B RPP2A RPL18A RPL25 RPL3 RPS7A RPS28A RPL33B RPS10A RPL20B RPS12 RPL21B RPS6A RPL33A YPL225W RPL36B RPL43A TEF1 RPL11A YPR148C	105	310
intracellular [GO:0005622]	3.103e-10	APN2 RPL19B RPS8A OLA1 RPS11B NRG2 RPL19A ARL1 RPS6B RPS9B RPL21A LSB5 YCL068C RPS14A BUD5 ABP1 RPN4 RPS29B RPL31A RPS16B RPL35B RPL35A RPS11A AIM7 RPS13 GIS1 MET32 GGA1 RPP2B RPS17B RPL37B NTF2 HIS1 RPL34A RPS8B RPS26B RPL29 RPL30 MIG1 RPL7A RPL28 RPS2 HUL5 RPL9A RPS26A UGA1 RPL26B RME1 MDR1 RPS23A CPD1 PXR1 RPS20 RPS27B GGA2 RPL42B RPL40A HYR1 GSH1 RPS21B RPS22A HUL4 RPL43B RPS5 RSF2 MET14 RPL14A UFD4 MSN4 RPL17A RPL40B COF1 RPL22A RPL10 ACF2 RPS31 RPL37A RPS28B RPS30A RPL38 CHS5 RPP0 REH1 RPS29A RPS1A RPS17A RPS18B RPS1B RPS16A RGM1 RPL36A FUS2 RAS2 RPL42A SQS1 RPS19B RPP2A IRA2 RPL18A RPL25 DNL4 RPL3 GYP1 RPS7A RPS28A RPL33B RPS12 SUR1 RPL21B RPS6A BEM3 RPL33A USV1 GYP5 RPL36B YPR015C RPL43A RPL11A RHO1 MET16	120	381
endosome [GO:0005768]	1.65e-09	SNC1 VPS15 ERS1 CDC50 VPS54 DOA4 VPS41 ENT5 RAV2 PIB1 SNX41 TLG1 VPS52 VPS60 YPT31 HSP12 MVB12 VPS29 SEC28 VPS53 PEP8 VPS35 VPS55 VPS25 VPS24 GAP1 VPS13 SNF7 SRN2 VTA1 VPS34 VPS38 BLS1 HFD1 END3 IST1 TLG2 VPS5 VPS21 VPS17 VPS28 BRO1 ATG21 VPS30 DAP1 MRL1 RHO1	47	108
proteasome core complex [GO:0005839]	2.203e-08	PRE7 PRE1 PRE4 SCL1 PRE9 PUP2 PRE3 PRE8 PRE5 PRE6 PUP1 PRE10 PRE2	13	15
proteasome regulatory particle, lid subcomplex [GO:0008541]	4.843e-08	RPN6 RPN5 SEM1 RPN9 RPN3 RPN11 RPN12 RPN13 RPN8 RPN7	10	10
actin cortical patch [GO:0030479]	1.527e-07	ARC40 LSB5 RVS161 ABP1 ARP2 LDB17 ENT1 AIM7 SAC6 RVS167 ACT1 YSC84 BZZ1 YAP1801 CAP2 ARC15 PRK1 BBC1 ENT3 CAP1 ARC19 COF1 ENT2 END3 SRV2 ARC35 LAS17 SCP1	28	57
ribonucleoprotein complex [GO:0030529]	1.068e-06	RPL19B RPS8A RPL4A RPS11B RPL19A RPS6B RPS9B RPL21A RPS14A RPS29B RPL31A RPS16B RPL41B RPL35B RPL41A RPL35A RPL4B RPS11A RPS13 RPP2B NPL3 RPS17B RPL37B RPL12A RPL34A RPS8B RPL23B RPS26B RPL29 YMR31 RPL30 RPL24A RPL7A RPL28 RPS2 RPL9A RPS26A RPS25A RPL26B RPS23A RPL24B RPS20 RPS27B RPL42B RPL40A RPS21B RPS22A TMA22 RPL43B RPS5 RPL14A RPL17A RPL40B MLP1 RPL22A RPL10 RPS31 RPL37A RPS28B RPS30A YHC1 RPL38 RPP0 RPS29A RPS1A RPS17A RPS18B RPS1B SEC65 RPS16A RPL36A RPS10B RPL20A RPL42A RPS19B RPP2A RPL18A RPL25 RPL3 RPS7A RPS28A RPL33B RPS10A RPL20B RPS12 RPL21B RPS6A RPL33A RPL36B RPL43A RPL11A	91	307
proteasome core complex, alpha-subunit complex [GO:0019773]	7.632e-06	SCL1 PRE9 PUP2 PRE8 PRE5 PRE6 PRE10	7	7
endosome membrane [GO:0010008]	9.451e-06	VPS15 ERS1 VPS54 ENT5 PIB1 SNX41 VPS52 VPS60 VPS53 VPS55 VPS25 VPS24 SNF7 VTA1 VPS34 VPS38 HFD1 LST8 END3 TLG2 VPS5 VPS21 VPS30 MRL1 RHO1	25	57
proteasome regulatory particle, base subcomplex [GO:0008540]	0.0001362	HSM3 RPT2 RPT3 RPT6 RPN1 RPT1 RPT5 RPT4	8	11
retromer complex [GO:0030904]	0.0002219	VPS29 PEP8 VPS35 VPS5 VPS17	5	5
phosphopyruvate hydratase complex [GO:0000015]	0.0002219	ENO1 ENO2 ERR3 ERR1 ERR2	5	5
proton-transporting two-sector ATPase complex, catalytic domain [GO:0033178]	0.0002424	VMA2 VMA1 VMA8 VMA7 ATP2 VMA4	6	7
proteasome core complex, beta-subunit complex [GO:0019774]	0.0002424	PRE7 PRE1 PRE4 PRE3 PUP1 PRE2	6	7
fungal-type vacuole lumen [GO:0000328]	0.0005397	NPC2 PRB1 APE4 CPS1 GAP1 TFS1 PEP4	7	10
Arp2/3 protein complex [GO:0005885]	0.000816	ARC40 ARP2 ARC15 ARC19 ARC18 ARC35	6	8
vacuolar proton-transporting V-type ATPase, V1 domain [GO:0000221]	0.000816	VMA2 VMA1 VMA8 VMA7 VMA10 VMA4	6	8
proton-transporting ATP synthase complex, catalytic core F(1) [GO:0045261]	0.001126	ATP3 ATP16 ATP5 ATP2 ATP15	5	6
phosphatidylinositol 3-kinase complex II [GO:0034272]	0.001195	VPS15 VPS34 VPS38 VPS30	4	4
alpha,alpha-trehalose-phosphate synthase complex (UDP-forming) [GO:0005946]	0.001195	TPS1 TPS2 TSL1 TPS3	4	4
phosphatidylinositol 3-kinase complex I [GO:0034271]	0.001195	VPS15 ATG14 VPS34 VPS30	4	4
clathrin vesicle coat [GO:0030125]	0.001195	ENT5 CHC1 CLC1 ENT3	4	4
soluble fraction [GO:0005625]	0.001208	ARL1 RIB5 LEU2 HSP31 URA3 GDI1 LEU1 MDR1 OSH7 PAN5 PPE1 ENO2 SIP18 ROY1 ADH6 MCK1 GDH1 GYP5	18	47
lipid particle [GO:0005811]	0.002892	FAT1 EHT1 NUS1 PIL1 TDH3 AYR1 TDH1 TDH2 TGL1 SRT1 HFD1 YIM1 RRT8 TGL5 PGC1	15	39
TRC complex [GO:0072380]	0.003334	YBR137W HSP104 YDJ1 SGT2 GET4	5	7
signalosome [GO:0008180]	0.003334	RPN5 RRI1 PCI8 CSI1 RRI2	5	7
mitochondrial outer membrane [GO:0005741]	0.003972	FUN14 MDM10 EHT1 CHO1 YPT31 SEC4 PIL1 FIS1 AYR1 OM45 GTT1 IML2 STE24 VPS1 MMM1 YPT7 GSF2 ALO1 HFD1 POR1 ZEO1 VPS21 RDL1 LSP1 UIP4 NCA2 RHO1 DPM1	28	92
membrane raft [GO:0045121]	0.003985	RFS1 YCP4 RVS161 PST2 YGR130C SLM1 EIS1 MDG1 NCE102	9	19
glycerol-3-phosphate dehydrogenase complex [GO:0009331]	0.006435	GPD1 GUT2 GPD2	3	3
mitochondrial proton-transporting ATP synthase, central stalk [GO:0005756]	0.006435	ATP3 ATP16 ATP15	3	3
mitochondrial proton-transporting ATP synthase, stator stalk [GO:0000274]	0.006435	ATP5 ATP7 ATP4	3	3
retromer complex, inner shell [GO:0030906]	0.006435	VPS29 PEP8 VPS35	3	3
late endosome [GO:0005770]	0.006936	CDC50 PIB1 SNX41 BTN2 VPS55 YPT52 VPS21 MRL1	8	17
mating projection tip [GO:0043332]	0.008025	CMD1 CDC10 RVS161 SYP1 ABP1 CDC48 ENT1 SEC31 SAC6 SEC5 RVS167 ZRG8 SEC15 BZZ1 KEL1 CAP2 SEC6 PRK1 CAP1 SMY1 ENT2 CHS5 FUS2 END3 SRV2 SLG1 LAS17 BEM3 SEC8 RHO1	30	105
nuclear nucleosome [GO:0000788]	0.008066	HTA2 HTB1 HTA1 HHF2 HHT2 HHO1	6	11
nucleosome [GO:0000786]	0.008066	HTA2 HTB1 HTA1 HHF2 HHT2 HHO1	6	11
MIPS Functional Classification (459 categories)
Category	p-value	In Category from Cluster	k	f
proteasomal degradation (ubiquitin/proteasomal pathway) [14.13.01.01]	1.77e-13	PRE7 SHP1 UBC4 UMP1 DER1 RAD18 RPT2 RPN4 RPN6 CDC48 CDC53 RPN5 UFD2 YRB1 CDC34 MFB1 PIB1 SKP1 UBX5 SEM1 RPT3 RPN9 PRE1 RPN3 UBC6 DDI1 RPN11 PRE4 RPN12 SCL1 RPT6 RAD6 HUL5 PRE9 PUP2 RPN1 ATG7 RPL40A STS1 PRE3 HUL4 UFD4 RPT1 DOA1 RPL40B HRT3 PRE8 UBC7 PRE5 ASI2 PRE6 RPT5 PUP1 APC5 RPT4 RPN8 PRE10 BRO1 PRE2 RPN7	60	128
protein processing (proteolytic) [14.07.11]	8.697e-12	PRE7 MAP2 APE3 PBN1 RPT2 DOA4 RPT3 PRE1 RPN11 PRE4 RPN12 RPN14 SCL1 RIM8 RPT6 PRE9 PUP2 RPN1 APE4 PRE3 STE24 LAP4 RPT1 SPC3 STE23 RPN13 PRE8 PRE5 LAP2 PRE6 RPT5 PUP1 RPT4 PRE10 PEP4 PRE2	36	63
ribosomal proteins [12.01.01]	2.547e-11	RPL19B RPS8A RPL4A RPS11B RPL19A RPS6B RPS9B RPL21A RPS14A RPS29B RPL31A RPS16B RPL41B RPL35B RPL41A RPL35A RPL4B RPS11A RPS13 RPP2B RPS17B RPL37B RPL12A RPL34A RPS8B RPL23B RPS26B RPL29 YMR31 RPL30 RPL24A RPL7A RPL28 RPS2 MET13 RPL9A RPS26A RPS25A RPL26B RPS23A RPL24B RPS20 RPS27B PPE1 RPL42B RPL40A RPS21B RPS22A RPL43B RPS5 RPL14A MRP8 RPL17A RPL40B RPL22A RPL10 RPS31 RPL37A RPS28B RPS30A RPL38 RPP0 RPS29A RPS1A RPS17A RPS18B RPS1B RPS16A RPL36A RPS10B RPL20A RPL42A RPS19B RPP2A RPL18A RPL25 RPL3 RPS7A RPS28A RPL33B RPS10A RPL20B RPS12 RPL21B RPS6A RPL33A RPL36B RPL43A RPL11A	89	246
electron transport [20.01.15]	1.583e-10	ATP3 VMA2 GRX1 YCP4 TRX3 ATP16 COX9 NDE2 STF1 INH1 VMA1 ATP5 ATP17 GRX2 VMA3 CYC7 YEL047C VMA8 COX4 STF2 VMA7 TRX2 VMA10 COX6 OYE2 COX5B YJL045W ATP2 ATP7 SDH3 URA1 TRX1 ATP14 COX8 ERO1 COX5A VMA4 ATP4 OYE3 ATP15 ATP20	41	83
oxidative stress response [32.01.01]	2.246e-09	FRT2 PRX1 GRX1 TRX3 SNQ2 PST2 TRR1 TSA2 GRX2 MXR1 HSP12 CTT1 TRX2 SOD2 TRR2 HYR1 GTT1 SOD1 GPX1 GTT2 TRX1 AHP1 TSA1 ALO1 GAD1 GRE2 GLR1 POS5 OXR1 GRE1	30	55
stress response [32.01]	6.639e-09	SSA3 YRO2 TIP1 UBC4 TPS1 SSE2 HSP30 RTK1 MRK1 UFD2 NTH1 TPS2 SED1 CPR1 PAM1 PPZ2 CYC7 PRE1 HMF1 DDI1 WWM1 SNZ3 RPN12 CDC55 STF2 MDR1 MGA1 PUP2 DOG2 TIR3 SDP1 PRE3 YJL144W HAL5 MSN4 PIR3 PIR1 HSP104 UBI4 DAK1 TSL1 UBC7 ALD3 DDR48 PAI3 HOR7 TPS3 YDJ1 RAS2 YGP1 YNL190W HCH1 MCK1 SNZ2 DDR2 ZEO1 RTS1 VHS3 BRO1 HSP82 ASR1	61	162
sugar, glucoside, polyol and carboxylate catabolism [01.05.02.07]	1.882e-08	CDC19 TKL2 TPS1 ARA1 PGI1 PGK1 GPM2 PSA1 NTH1 KGD2 YPR1 AMS1 NQM1 SKN1 TDH3 XKS1 LSC2 ENO1 MAL12 GRE3 ENO2 PFK26 TDH1 FBP26 TDH2 YJR096W SOR1 UGP1 FBA1 SDH3 GPM1 XYL2 PGM2 TPS3 DSE4 HPF1 PYK2	37	81
vacuolar/lysosomal transport [20.09.13]	8.76e-08	ATG8 UBC4 VPS15 VMA2 ARL1 ERS1 VMA1 VPS64 TLG1 VPS72 VMA3 VMA8 YPT31 GDI1 DDI1 PMC1 VPS45 VPS73 CHC1 VAM7 VMA7 CLC1 APM2 VPS29 VMA10 ATG7 TPM2 VPS35 VPS55 VPS25 VPS24 VPS1 YPT52 VPS13 SNF7 SRN2 PEP3 VTA1 VPS34 VPS38 YPT7 TPM1 ATG4 VPS75 TLG2 ATG19 VPS68 GYP1 VPS21 VMA4 VTC3 VPS28 BRO1 VPS30 GYP5 MRL1	56	153
metabolism of energy reserves (e.g. glycogen, trehalose) [02.19]	4.128e-07	SHP1 TPS1 NTH1 TPS2 BMH2 GLC3 GIP2 GLC7 BMH1 YPI1 GSY1 SKN1 MAL12 VMA10 PIG2 GLG2 UGP1 GLG1 GSY2 TSL1 PGM2 MSS11 TPS3 GAC1 HSP82 GPH1 GDB1	27	56
heat shock response [32.01.05]	7.053e-07	LRE1 GET3 GLC7 HSP12 HSF1 PIL1 GRE3 SPL2 BCY1 GRE2 SLG1 GAC1 LSP1 GRE1	14	20
electron transport and membrane-associated energy conservation [02.11]	9.981e-07	ATP3 ATP16 COX9 NDE2 STF1 INH1 ATP5 ATP17 QCR7 CYC7 ALD5 COX4 STF2 COX6 COX5B YJL045W QCR8 ATP2 ATP7 SDH3 ATP14 COX8 COX5A ATP4 ATP15 ATP20 QCR2	27	58
glycolysis and gluconeogenesis [02.01]	2.335e-06	CDC19 PGI1 GLK1 PGK1 GPM2 TDH3 ENO1 ENO2 TDH1 TDH2 FBA1 GPM1 YLR345W PGM2 CAT8 ADH6 ERR3 YNL134C PYK2 ERR1 ERR2	21	41
actin cytoskeleton [42.04.03]	3.367e-06	ARC40 LSB5 ABP1 ARP2 ENT1 PPH22 VPS54 SAC6 CDC1 MSS4 VPS52 CDC55 HUA1 YSC84 BZZ1 CAP2 ARC15 PRK1 SLM1 TPM2 BBC1 ACF4 ENT3 CAP1 ARC19 COF1 ACF2 ENT2 ARC18 TPM1 END3 SLG1 PFY1 LAS17 SCP1 PIN3 RHO1	37	96
energy generation (e.g. ATP synthase) [02.45.15]	1.39e-05	ATP3 ATP16 STF1 INH1 ATP5 ATP17 STF2 ATP2 ATP7 ATP14 ATP4 ATP15 ATP20	13	21
osmotic and salt stress response [32.01.03]	1.964e-05	FRT2 IST2 STE50 RVS161 GPD1 SAC6 RVS167 HSP12 ACT1 BZZ1 CAP2 CAP1 CAB3 STE11 SIP18 MET22 HAL9 MSN1 GRE2 SLG1 CIN5 GCY1 PFY1 LAS17 GRE1	25	59
metabolism of derivatives of dehydroquinic acid, shikimic acid and chorismic acid [01.20.15]	5.116e-05	ARO4 ARO3 ENO1 ENO2 ERR3 ERR1 ERR2	7	8
protein folding and stabilization [14.01]	8.027e-05	SSA1 SSA3 HSP26 SSE2 PDI1 CPR1 CDC37 HSP42 HSP78 CPR5 EUG1 SSA4 MDJ1 FMO1 CCT2 KAR2 SBA1 SSA2 HSP104 CPR6 FPR3 ERO1 CCS1 HLJ1 HSC82 YDJ1 APJ1 HCH1 CPR8 STI1 MPD1 SSE1 HSP82	33	93
vesicular transport (Golgi network, etc.) [20.09.07]	0.0001214	SFT2 ARL1 VPS54 SWA2 GGA1 VPS52 YPT31 ACT1 VPS45 USE1 CLC1 VPS29 GGA2 VPS53 ENT3 SSA2 PEP3 CHS5 YPT7 LST8 YDJ1 GYP1 VPS17 RET3 VPS30 APL5 YOP1	27	72
budding, cell polarity and filament formation [43.01.03.05]	0.0001398	SHP1 NRG2 NHP6B CMD1 ARC40 STE50 CDC10 RVS161 BUD5 ABP1 CDC50 RPN4 ARP2 ENT1 PPH22 AFR1 BMH2 SAC6 SEC5 CDC1 MSS4 PAM1 SEM1 RVS167 DOT6 DSE1 GLC7 BMH1 SEC4 ACT1 CKB1 RIM8 VPS45 CDC55 SEC15 SPR3 MGA1 HUA1 YSC84 CDC12 KEL1 YAP1801 ATG7 BCY1 CAP2 ARC15 SEC6 PRK1 TPM2 TPK1 ACF4 ENT3 CAP1 ARC19 PHD1 SMY1 ASH1 DAD2 COF1 ACF2 ENT2 CHS5 STE11 ATG17 MSS11 SSO2 TPM1 END3 RAS2 SRV2 MSN1 SLG1 HMS1 CKB2 PFY1 LAS17 STE4 SUR1 BEM3 TPK2 SSO1 NHP6A SEC8 RHO1	84	312
vacuole or lysosome [42.25]	0.0001431	DOA4 VPS41 RAV2 TLG1 VMA3 VTC1 VTC2 VPS45 VAM7 TRX2 VPS29 YHR138C ATG7 NVJ1 TRX1 PEP3 PBI2 TLG2 VTC3	19	44
temperature perception and response [34.11.09]	0.0001546	LRE1 GET3 GLC7 HSP12 HSF1 PIL1 SPL2 BCY1 SLG1 GAC1 LSP1	11	19
biosynthesis of isoleucine [01.01.11.02.01]	0.0002219	BAT1 MMF1 ILV3 BAT2 ILV5	5	5
glutathione conjugation reaction [32.07.07.03]	0.0002219	GRX1 GRX2 GTT1 YJL068C GTT2	5	5
glycogen anabolism [01.05.03.01.04]	0.0002219	GSY1 GLG2 GLG1 GSY2 GLC8	5	5
protein binding [16.01]	0.0002741	SSA1 ATG8 NRG2 HSP26 UBC4 UMP1 MED8 RVS161 RAD18 ABP1 ARP2 RAD59 CDC53 DHH1 ENT1 UFD2 YRB1 CDC34 BMH2 SAC6 ENT5 SEC5 CDC37 HSP42 SLY1 MFB1 HSP78 PIB1 SKP1 RVS167 VPS52 HSP31 VAB2 NTF2 UBC6 SSA4 SCS2 DDI1 BMH1 MDJ1 SNZ3 RAD6 VPS45 HUL5 PEX14 YRB30 SEC15 BUB1 ZPR1 APM2 YAP1801 EGD2 NVJ1 CAP2 ARC15 SEC6 SDS3 TPM2 CCT2 BBC1 KAR2 TAX4 HUL4 ENT3 CAP1 UFD4 SBA1 HSP104 UBI4 COF1 SIC1 HRT3 PEP3 SWI6 ENT2 CPR6 UBC7 IOC4 HSC82 SNO4 LST8 SIS1 APJ1 TPM1 END3 SRV2 ATG4 SNZ2 ATG19 SLG1 STI1 PFY1 LAS17 APC5 SCP1 RET3 SSE1 MEX67 YOP1 SEC8	100	391
NAD/NADP binding [16.21.07]	0.0003197	BDH1 ARA1 GPD1 YDL124W TRR1 PRO3 MET10 MET13 GND2 TRR2 SER33 MET5 XYL2 IDP3 GPD2 GDH1	16	36
oxygen and radical detoxification [32.07.07]	0.0003419	PRX1 TRR1 TSA2 MXR1 TRX2 TRX1 AHP1 TSA1	8	12
homeostasis of protons [34.01.01.03]	0.0004019	ATP3 VMA2 HSP30 ATP16 VMA1 RAV2 ATP5 VMA3 VMA8 VMA7 BTN2 VMA10 ATP2 ATP7 RCN1 ATP14 VMA4 ATP4 ATP15	19	47
cell growth / morphogenesis [40.01]	0.0004689	SCS22 NHP6B ARC40 STE50 CDC10 RVS161 ABP1 RPN4 ARP2 PPH22 HBT1 BMH2 CTH1 CDC1 PAM1 RVS167 DSE1 GLC7 BMH1 ACT1 CMK1 CKB1 CDC55 SEC15 SPR3 CLC1 HUA1 YSC84 CDC12 YAP1801 ATG7 BCY1 CAP2 YAK1 ACF4 CAP1 DAD2 COF1 ACF2 ENT2 ATG17 CMP2 SSO2 TPM1 SRV2 EGT2 ARC35 SPE2 STI1 PFY1 LAS17 RNY1 SSO1 NHP6A	54	189
cytoplasmic and nuclear protein degradation [14.13.01]	0.0007241	MAP2 YBR139W RRI1 DOA4 PRB1 UBP9 UBP6 YHR138C CPS1 NTA1 STE24 LAP4 UBP11 UBI4 RPS31 PAI3 PBI2 LAP3 UBP2 PNG1 PEP4 AOS1	22	60
sulfate assimilation [01.02.03.01]	0.000816	MET10 MET3 MET5 MET14 MET22 MET16	6	8
biosynthesis of leucine [01.01.11.04.01]	0.000816	LEU2 LEU1 BAT1 BAT2 ILV5 LEU4	6	8
regulation of glycolysis and gluconeogenesis [02.01.03]	0.0008643	NRG2 RMD5 HXK1 VID30 VID28 FYV10 PFK26 FBP26 TYE7 GCR1	10	19
biosynthesis of valine [01.01.11.03.01]	0.001126	BAT1 ILV3 BAT2 ILV5 ILV2	5	6
C-compound and carbohydrate metabolism [01.05]	0.001249	BDH1 BDH2 ECM15 YBL086C YBR056W PHO5 GLK1 GPD1 YDL124W SFA1 AAD4 TPS2 GLO2 INM2 EMI2 YEL047C DSF1 ICL1 SCS2 HSP12 AAD6 HXK1 SCW11 MIG1 ALG13 UGA1 ENO1 GND2 GUT1 DOG2 DSE2 ENO2 PIG2 AYR1 GUT2 IRC24 YJL045W AAD10 ACF2 GLO1 DAK1 ALO1 FMS1 ILV2 ALD3 ALD2 BCH1 ADH6 ERR3 IDP3 LAP2 YNL134C GOR1 GPD2 ADH1 GCY1 ERR1 SUR1 PNG1 ERR2	60	223
vesicle fusion [20.09.07.27]	0.001318	SNC1 CDC48 SEC5 TLG1 SEC20 SEC4 VAM7 SEC15 SEC6 SSO2 VTI1 TLG2 SSO1 SEC8	14	33
endocytosis [20.09.18.09.01]	0.001474	SNC1 SDS24 LSB5 RVS161 ENT1 DOA4 SAC6 RVS167 VMA3 ACT1 YSC84 YAP1801 CAP2 PRK1 ENT3 CAP1 YPT52 ENT2 END3 VPS21 LAS17	21	59
C-2 compound and organic acid catabolism [01.05.06.07]	0.002062	ACS1 ALD5 PDC6 SYM1 ADH2 ALD4	6	9
regulation of C-compound and carbohydrate metabolism [01.05.25]	0.00207	TPS1 CDC10 CDC53 PPH22 CDC34 NGG1 SKP1 GIP2 PCL6 SCS2 GLC7 YFL052W MIG1 HAP2 CDC12 EGD2 BCY1 PCL7 PFK26 RPI1 IMP2' FBP26 VPS25 MSN4 SNF7 GSY2 CHS5 YLR345W GSF2 CAT8 GLC8 RAS2 MSN1 GAC1 TYE7 GCR1 RHO1	37	126
sugar, glucoside, polyol and carboxylate anabolism [01.05.02.04]	0.002582	TKL2 TPS1 PSA1 NTH1 NQM1 MAL12 PFK26 FBP26 SOR1 UGP1 XYL2 TSL1 PGM2 TPS3	14	35
homeostasis [34.01]	0.004346	CKB1 CMP2 SKY1 CKB2 HRK1 POS5	6	10
enzyme inhibitor [18.02.01.02]	0.004346	INH1 YPI1 SPL2 TAX4 STI1 VHS3	6	10
pheromone response, mating-type determination, sex-specific proteins [34.11.03.07]	0.004442	RFA1 UBC4 CMD1 STE50 HMLALPHA2 CDC10 RVS161 MATALPHA2 KIN82 HMRA2 RRI1 HBT1 AFR1 VPS64 UBC6 FAR7 MTL1 SPR3 CDC12 KEL1 CAP2 PRY3 OPT1 STE18 STE24 CAP1 SBA1 ASH1 FAR10 CHS5 STE11 STE23 RPS1A CMP2 UBC7 CSI1 FAR8 FUS2 TPM1 END3 FAR11 MDG1 MCK1 FPK1 RRI2 STE4 PLP2 BEM3 HSP82 ORC4	50	189
cation transport (H+, Na+, K+, Ca2+ , NH4+, etc.) [20.01.01.01]	0.004525	ATP3 VMA2 ATP16 VMA1 SNQ2 PMP3 ATP5 ATP17 VMA3 VMA8 PMC1 VMA7 MEP1 VMA10 ATP2 ATP7 COX19 ATP14 VMA4 ATP4 MMT2 ATP15	22	68
protease inhibitor [18.02.01.02.03]	0.005089	YHR138C TFS1 PAI3 PBI2	4	5
unfolded protein response (e.g. ER quality control) [32.01.07]	0.005504	SSA1 HSP26 UMP1 CDC37 HSP42 HSP78 HSP31 SSA4 MDJ1 HAC1 VPS45 EGD2 CCT2 KAR2 CPR6 ORM2 HSC82 SNO4 SIS1 APJ1 STI1 SSE1	22	69
detoxification by modification [32.07.03]	0.00753	GRX1 GRX2 GTT1 GTT2 GRE2	5	8
metabolism of serine [01.01.09.02]	0.00753	HOM2 HOM3 HOM6 SRY1 YMR226C	5	8
FAD/FMN binding [16.21.05]	0.00753	FMO1 OYE2 ALO1 PHR1 OYE3	5	8
vacuolar protein degradation [14.13.04.02]	0.008066	APE3 PRB1 VID30 LAP4 PAI3 PEP4	6	11
respiration [02.13]	0.008478	ATP3 ATP16 STF1 ATP5 ATP17 CYC7 YEL047C STF2 GUT2 ATP2 ATP7 FCJ1 RCK2 ATP14 DCP2 ALD4 ATP4 ATP15 ATP20	19	59
protein/peptide degradation [14.13]	0.008498	ATG14 SDS24 MRK1 MDJ1 YFR006W RPN14 AMA1 APE4 TFS1 REH1 STE23 RPN13 ATG17 LAP2 BSC5 VPS30	16	47
metabolism of methionine [01.01.06.05]	0.00889	HOM2 MET32 HOM3 MET13 MET3 HOM6 MHT1 MET17 MET16	9	21
MIPS Phenotypes (142 categories)
Category	p-value	In Category from Cluster	k	f
Actin cytoskeleton mutants [52.30.10]	0.0005508	RVS161 ARP2 VPS54 SAC6 MSS4 RVS167 ACT1 CDC12 CAP2 CCT2 CAP1 COF1 RPL10 TPM1 END3 SRV2 PFY1 LAS17 VMA4	19	48
Heat-sensitivity (ts) [12.05]	0.0007085	MDM10 HTA2 UBC4 VMA2 SSE2 PAF1 CDC10 DHH1 VMA1 PPH22 SEC31 YRB1 CDC34 TPS2 CPR1 NGG1 CDC1 HTA1 SEM1 NPL3 SEC20 VMA3 RPN3 SRB4 PRO3 MDJ1 CAK1 ACT1 RPN11 RPN12 RAD6 HSF1 CHC1 VAM7 RPN1 CDC12 BCY1 RPI1 CCT2 IMP2' STS1 GTT1 CYR1 YAK1 SBA1 DOA1 VPS1 MMM1 HSP104 UBI4 COF1 GTT2 SNF7 RPL10 PEP3 VPS34 YHC1 MFT1 SEC65 ERO1 CCS1 YKU70 SIS1 HHF2 END3 RAS2 SRV2 CSE2 SPE2 RTS1 VPS21 PFY1 LAS17 RPT4 HEM4 VMA4 BRO1 SSE1 HSP82 PRE2 RHO1	81	313
Accumulation of storage carbohydrates [42.25.30]	0.001246	SHP1 PGI1 GLC7 BCY1 RAS2 GAC1 GPH1	7	11
Cycloheximide resistance [92.35.05]	0.003334	RPT6 RPL28 RPL42B RPL42A PUF2	5	7
Sporulation efficiency [32.10]	0.006314	RFA1 SHP1 ATG8 MUM2 TPS1 UMP1 PHO2 YRB1 HTB1 HTA1 GLC7 DMC1 SNZ3 SKI8 SPR3 PUP2 BCY1 HOP1 SDS3 IMP2' CYR1 VPS13 SNF7 PEP3 RAS2 ATG4 IRA2 DNL4 TYE7 MEK1 PRE2 RHO1	32	112
Heat shock sensitivity [62.05]	0.007691	RPN9 HMF1 GTT1 IKS1 GTT2 DDR48 IRA2	7	14
MIPS Subcellular Localization (48 categories)
Category	p-value	In Category from Cluster	k	f
cytoplasm [725]	<1e-14	SSA1 CYS3 DEP1 FUN19 CDC19 ACS1 PEX22 BDH1 BDH2 RFA1 YAR023C UIP3 ECM15 APN2 RPL19B YBL029C-A RIB1 PRE7 PTC3 SHP1 PRX1 RPS8A SSA3 ATG8 YBL086C MAP2 IPP1 OLA1 RPL4A PDX3 ZTA1 RPS11B YBR056W MUM2 NRG2 YBR071W HSP26 UBC4 RPL19A YBR085C-A YBR090C FES1 CMD1 YSA1 TKL2 TEF2 TPS1 VMA2 YBR137W ARA1 ARL1 SSE2 UMP1 EHT1 RPS6B RPS9B RPL21A AIM4 PGI1 SDS24 PCS60 YBR225W ARO4 RIB5 HSM3 UBX7 YBR285W LEU2 HBN1 RNQ1 STE50 LSB5 GRX1 GLK1 YCL042W PDI1 APA1 YCP4 RVS161 ADP1 PGK1 SRD1 SYP1 RPS14A ABP1 YCR102C OSH2 RPN4 GPM2 GPD1 ARP2 NPC2 PSA1 RAD59 RPS29B RPL31A RPS16B UBX3 RPN6 BUG1 GET3 QRI1 PHO2 TMA17 YDL124W CDC48 CDC53 RPL41B RPL35B LDB17 DHH1 SFA1 RPL41A VMA1 PPH22 UFD2 RPL35A SEC31 RTN2 HEM3 PRR2 RRI1 YDL218W FMP45 HBT1 GUD1 NTH1 YRB1 RCR2 MAF1 RPL4B DAD1 RPS11A PST2 ARO3 HEM13 CDC34 AIM7 RPS13 OCA6 DOS2 PAA1 TPS2 BMH2 ECM18 YDR133C ENT5 YDR154C CPR1 HOM2 SEC5 CDC37 STB3 HSP42 CDC1 SLY1 VPS64 RAV2 COQ4 MSS4 ADK1 MET32 RMD5 GLO2 INM2 DPL1 CPR5 SWA2 SKP1 UBX5 SVF1 TRR1 GGA1 ESC2 YPR1 FRQ1 YRA1 RPP2B NKP1 YDR391C RPT3 CAD1 SNX41 PPZ2 RPS17B PPN1 TSA2 TLG1 PEX29 VPS72 VPS60 RPL37B PSP1 EMI1 GRX2 EMI2 HSP31 GLC3 MMS21 CYC7 YEL047C VMA8 RPL12A HAT2 PRB1 NPR2 DSF1 NTF2 RPN3 PRO3 YPT31 ZRG8 MXR1 HOM3 GIP2 RPL34A HMF1 PCL6 ICL1 RGI1 YER079W DOT6 MET6 UBP9 PRS2 RPS8B SSA4 RPL23B RPS26B GLC7 YER134C GDI1 MAG1 DDI1 SPI1 TMT1 BMH1 VTC2 SEC4 WWM1 HSP12 GAT1 CAK1 HAC1 YPI1 RPN11 YFR006W FAR7 UBP6 CMK1 GSY1 YFR016C IGD1 PES4 MET10 RPL29 DUG1 PRE4 HXK1 RPN14 COG7 PMC1 LEU1 SCL1 CKB1 RPL30 RPL24A MIG1 YGL036W PNC1 RPT6 TIF4632 RAD6 RPL7A YGL082W RPL28 ARC1 CUE3 GPG1 RPS2 MET13 HUL5 RPL9A PEX14 YRB30 RPS26A CDC55 DSD1 ARO8 CHC1 VAM7 SKI8 EDC1 COG1 VID30 TAN1 SEC15 RTF1 PDE1 RMR1 STF2 UGA1 RPS25A RPL26B RME1 FMP48 PIL1 PDC6 CTT1 MDR1 VOA1 YGR111W RPS23A YGR130C PRE9 LSB1 YGR137W BTN2 RPL24B YGR153W CLC1 RNR4 TDH3 XKS1 TDA10 TRX2 ZPR1 YGR237C CPD1 SOL4 PUP2 ENO1 GND2 RAD2 HUA1 MAL12 RPS20 GUT1 SBP1 OSH7 VPS29 MIP6 YSC84 ARG4 RPS27B RPN1 YHI9 DOG2 FSH1 CUP1-1 CUP1-2 PAN5 KSP1 RTC3 YHR097C GRE3 CDC12 GGA2 YHR112C APE4 BZZ1 IGO2 SPL2 YHR138C RPL42B DSE2 KEL1 YAP1801 ENO2 OYE2 EGD2 SET5 CRG1 VID28 BCY1 CAP2 PIG2 PCL7 ARC15 SEC6 PCI8 SER33 PRK1 FYV10 SLM1 PFK26 SDP1 RPI1 AYR1 TPM2 CCT2 SSL2 RPL40A IMP2' SGN1 STS1 YIR016W MET28 IRC24 HYR1 CYR1 BBC1 RNR2 VPS53 MAD2 BET4 MHP1 TDH1 PEP8 IKS1 BNA3 YJL068C PRY3 IML2 GSH1 MTC1 RPS21B GLG2 YAK1 YJL144W FBP26 TPK1 CPS1 RPS22A REE1 TDH2 MET3 TMA22 HUL4 ISY1 YJR056C NTA1 ACF4 STE18 EMC2 RPL43B YJR096W VPS25 URA8 SOD1 YJR115W RPS5 ENT3 MET5 HOM6 BAT2 AAD10 MET14 RPL14A UFD4 ARC19 PAN3 GPX1 UGP1 VPS24 TMA19 FBA1 MSN4 YNK1 SMY1 CAB3 YKL091C MBR1 CWP1 LAP4 YKL107W SBA1 TGL1 MRP8 GPM1 PIR1 RPL17A ASH1 SDS22 DOA1 URA1 VPS1 YPT52 GLG1 DRE2 AIM29 ECM4 DAD2 RPL40B MLP1 COX19 SSA2 HSP104 TPO1 FRA1 UBI4 VPS13 GTT2 MMP1 MHT1 ADE16 TRX1 OSW2 RPL22A SPC3 RPL10 SIC1 SRL2 HRT3 AHP1 YLR118C SRN2 CKI1 ACF2 YLR149C PCD1 RPS31 YLR177W TFS1 SWI6 RPL37A COQ9 CPR6 VPS34 RCK2 NDL1 YLR257W GSY2 TMA7 RPS28B DCS1 ECI1 RPS30A GSP1 MET17 RPL38 RPP0 YLR345W KAP95 ATG33 STE11 GRX8 REH1 RPS29A URA4 RPN13 ATG17 RPS1A YLR460C YPT7 GLO1 RPS17A RPS18B TSA1 GSF2 CMP2 HUG1 MFT1 RPS1B DAK1 YML079W YML083C TSL1 CUE4 SEC65 MSC1 YML131W FMS1 CSI1 YMR027W FAR8 CCS1 IOC4 UBX4 ISF1 YMR090W YMR099C PGM2 RPS16A YIM1 HLJ1 MSS11 ALD3 ALD2 DDR48 PAI3 SIP18 YMR178W YMR181C RGM1 SSO2 HSC82 RPL36A YMR196W SKY1 YMR226C RPS10B FUS2 BCH1 RPL20A GAD1 ROY1 TIF11 TPS3 URA10 CAT8 GPI12 YKU70 TDA1 ADH2 GLC8 PRE5 YMR315W ADH6 ERR3 LST8 SIS1 IDP3 YNL011C PBI2 PUB1 YNL018C YNL040W LAP2 YNL046W POR1 YNL058C YDJ1 APJ1 TPM1 RAS2 LEU4 DCP2 YNL134C YGP1 RPL42A SKO1 YNL194C YNL208W VID27 ADE12 ATG4 SQS1 LAP3 GOR1 HCH1 RPS19B MCK1 PHA2 SNZ2 CPR8 SOL1 ARC35 FPK1 BSC5 CMK2 OPI10 PRE6 RPP2A SPE2 DDR2 THI20 GPD2 MET22 IRA2 ADH1 HAL9 ZEO1 RRI2 RPL18A RPL25 RIB4 GRE2 HPF1 SGT2 SLG1 RTS1 STI1 CIN5 CKB2 CUE5 YOR052C VHS3 RPL3 VPS5 GYP1 VPS21 RPS7A YOR111W GCY1 PFY1 UBP2 YOR131C PUP1 DDP1 GET4 RPS28A DCS2 GAC1 LAS17 GSP2 YOR186W DED1 STE4 RCN2 RPL33B OSW1 RPT4 RPN8 HRK1 PLP2 RDL1 YOR289W RPS10A MBF1 RPL20B TYE7 PYK2 PRE10 RPS12 GDH1 YOR385W PHR1 LSP1 AEP3 VPS28 GCR1 RPL21B BRO1 RPS6A GLR1 PNG1 ATG21 SSE1 YPL109C BEM3 RPL33A PRP46 DAP1 OYE3 UIP4 OXR1 TPK2 GRE1 YPL225W SSO1 YAR1 HSP82 YPL247C GYP5 RPL36B ERR2 HAA1 PUF2 RPL43A SEC8 SPE3 NOT5 LTP1 MRL1 TEF1 RPL11A PRE2 YTH1 RPN7 YPR127W NAT3 YPR148C NCE102 PIN3 GPH1 MET16 YPR172W GDB1 AQY1	770	2879
actin cytoskeleton [730.01]	3.404e-08	CMD1 ARC40 GLK1 RVS161 ABP1 ARP2 ENT1 SAC6 RVS167 ACT1 BZZ1 OYE2 CAP2 ARC15 PRK1 TPM2 CAP1 ARC19 SMY1 COF1 ENT2 ARC18 TPM1 SRV2 ARC35 PFY1 LAS17 SCP1	28	54
endosome [765]	1.527e-07	VPS15 DOA4 PIB1 SNX41 TLG1 VPS45 MVB12 PEP8 VPS35 VPS55 VPS24 VPS1 VPS13 SNF7 PEP3 VTA1 VPS34 VPS38 BLS1 HFD1 SSO2 IST1 TLG2 VPS5 VPS17 BRO1 ATG21 MRL1	28	57
nuclear envelope [750.01]	4.147e-07	ERP2 SNC1 PRE7 UMP1 RPT2 RPN4 RPN6 RPN5 RPL35A DOA4 RPT3 CAD1 RPN9 PRE1 RPN3 THO1 VTC1 UBC6 RPN11 PRE4 RPN12 SCL1 RPT6 PRM8 PEX14 PRE9 PUP2 RPN1 NVJ1 SEC28 PRE3 RSF2 CAB3 RPT1 MLP1 CTS1 ATG17 PRE8 TVP18 VTI1 HOR7 GPI12 PRE5 BSC5 TLG2 PRE6 RPT5 PUP1 RPT4 RPN8 HEM4 YOR289W PRE10 VPS30 YOP1 PRE2 RPN7 AQY1	58	167
ER membrane [735.01]	0.000136	FRT2 PRE7 UMP1 PBN1 ERS1 RPT2 RPN4 RPN6 RPN5 DOA4 RPT3 RPN9 SEC20 PRE1 RPN3 CHO1 VTC1 SCS2 RPN11 PRE4 RPN12 SCL1 RPT6 PRE9 PUP2 RPN1 PRE3 YET1 RPT1 PRE8 LIP1 PRE5 PRE6 OST3 RPT5 PUP1 RPT4 RPN8 PRE10 PRE2 RPN7 DPM1	42	131
ER [735]	0.000199	ERP2 SNC1 PRE7 TIP1 UBC4 YBR137W UMP1 EHT1 DER1 UBX7 YBR287W PDI1 PBN1 ADP1 RPT2 RPN4 YET3 RPN6 GET3 RPN5 RPL35A NUS1 RTN2 PST2 YOS9 DOA4 SED1 CAB5 DPL1 CPR5 RPT3 RPN9 SEC20 EUG1 HSP31 VMA3 PRE1 RPN3 CHO1 THO1 VTC1 UBC6 SCS2 VTC2 RPN11 PRE4 RPN12 SCL1 ALG13 RPT6 PRM8 PEX14 PRE9 PUP2 RPN1 FMO1 SEC28 AYR1 GTT1 PRE3 KAR2 PRY3 MTC1 OPT1 EMC2 STE24 RSF2 LAC1 VPS24 YET1 CAB3 CWP1 RPT1 POM33 TPO1 YCT1 MMP1 PER33 SPC3 CTS1 ORM2 ATG17 ERV25 GSF2 PRE8 CUE4 SEC65 MSC1 ERO1 UBC7 FAR8 TVP18 YIM1 HLJ1 SSO2 VTI1 HOR7 GPI12 PRE5 YNL046W YDJ1 MDG1 YNL190W YNL194C MCK1 EGT2 BSC5 TLG2 GAS5 PRE6 ATG19 OST3 VPS21 RPT5 PUP1 RPT4 RPN8 HEM4 RDL1 MPD1 YOR289W VPS30 DAP1 UIP4 YOP1 PUF2 YPR063C PRE2 RPN7 NCE102 DPM1 AQY1	132	537
vacuolar lumen [770.03]	0.001126	APE3 PRB1 CPS1 LAP4 PEP4	5	6
cytoskeleton [730]	0.001452	CMD1 ARC40 LSB5 CDC10 RVS161 ABP1 ARP2 AFR1 SAC6 RVS167 VPS52 ACT1 SPR3 YSC84 CDC12 CAP2 ARC15 TPM2 MHP1 ENT3 CAP1 ARC19 SMY1 COF1 ARC18 TPM1 END3 SRV2 ARC35 PFY1 LAS17 PRE10 RHO1	33	107
