## Supplemental Table 2 for "The Mitochondrial F-box protein 1 and DJ-1 homolog HSP31 support cellular proteostasis during mitochondrial protein import clogging"

### Sheet: DMdmfb1 vs DM Up with Bonferoni
DMdmfb1 vs DM Upregulated pathways
GO Molecular Function (1646 categories)
Category	p-value	In Category from Cluster	k	f
oxidoreductase activity [GO:0016491]	6.753e-10	BDH1 BDH2 GDH3 PRX1 UGA2 ETR1 PDX3 ZTA1 RFS1 ADH5 ARA1 LEU2 MXR2 GPD1 NDE2 YFH1 YDL124W CBS2 CTA1 YPR1 TSA2 RIP1 YEL047C DLD3 HEM14 PRO3 MXR1 JHD1 ALD5 AST2 PDA1 MET13 CTT1 COQ6 GND2 AIM17 SOD2 TDA3 GRE3 TRR2 OYE2 COX5B AYR1 KGD1 YIR035C IRC24 HYR1 YJL045W TDH1 BNA1 OSM1 BNA2 YJR096W SOD1 YJR149W AAD10 GPX1 YKL069W YKL107W MCR1 FOX2 FMP46 CCP1 SDH2 XYL2 AHP1 PUT1 HMG2 YLR460C YML131W FMS1 ARA2 HFD1 YIM1 ALD3 ALD2 YMR226C SCS7 COX5A YNL134C SPS19 GOR1 GPD2 MDH2 GCY1 CAT5 IRC15 GLR1 OYE3 YPR127W	90	272
molecular_function [GO:0003674]	2.913e-06	FUN14 MDM10 SAW1 FRT2 FUN19 YAL037W AIM2 YAR023C UIP3 ECM15 YBL029C-A MOH1 PIN4 SEF1 ATG8 YBL086C SFT2 FMP23 RFS1 YBR053C YRO2 YBR056W YBR062C ECM2 ECM8 YBR085C-A AIM3 YBR137W RTC2 APD1 ICS2 UMP1 PCH2 DER1 AME1 SDS24 YBR225W OM14 MTC4 UBX7 YBR285W YBR287W COS2 RNQ1 LSB5 GID7 POF1 YCL048W-A LRE1 YCL068C MAK32 PET18 HSP30 YCR023C SYP1 YCR061W SOL2 AHC2 OCA4 GPM2 PRM7 YDL057W YET3 UBX3 BUG1 YDL129W STF1 LDB17 RPN5 ATG9 MSH5 UGX2 RTN2 YDL218W FMP45 AIM6 RCR2 CIS1 VPS54 RAD28 AIM7 OCA6 DOS2 FMP16 TVP23 ECM18 SEC5 CDC1 RAV2 COQ4 YDR262W RAD34 MCM21 YDR319C UBX5 ESC2 YDR391C HEH2 YDR461C-A PRP3 JIP4 PEX29 VPS60 PSP1 EMI1 EMI2 VAB2 EDC3 EAF5 ECM10 IES6 AFG1 NPR2 YEL073C FMP52 YER010C RPN3 ZRG8 HVG1 HMF1 RRT13 RGI1 TDA2 YER076C YER079W AIM9 AST2 RTT105 SPR6 YER121W SPI1 YER158C BCK2 FMP10 YER186C YER187W IES1 YFL042C YFR006W FAR7 IGD1 PES4 IRC6 PRE4 RPN12 RPN14 COG7 SCL1 YGL036W YGL041W-A RIM8 PRM8 YGL082W YGL108C MDS3 MDM34 VID30 SHE10 YGL242C RMR1 STF2 MTL1 TAM41 YGR053C PIL1 YGR111W YGR126W YGR127W YGR130C LSB1 VPS62 THI4 CBP4 YGR201C NAS6 YGR235C SPG1 YGR237C HUA1 AIM17 YHL042W YHL044W COS8 TDA3 YSC83 YHR022C YHI9 RTC3 YHR097C ERP5 IGO2 SPS100 YHR140W TDA11 YHR177W AIM18 AIM46 NAS2 SNL1 VID28 YIL024C YIL029C PRM2 MMF1 YRB2 FIS1 PCI8 YIL077C AIM19 YIL089W FYV10 HOS4 VHS2 OM45 TMA108 ATG32 YIL152W YIL161W AIM21 STS1 YIR016W YIR035C IRC24 COX16 VPS53 UBX6 IKS1 MPM1 YJL070C TAX4 MTC1 YJL144W SNA3 FMP33 YJL163C APL1 YJR011C REC107 RAV1 YJR039W AIM24 ACF4 YJR084W ECM27 YJR115W SGM1 MCM22 YJR142W YJR149W COS5 DID4 YKL023W NFU1 VPS24 SFK1 YET1 YKL065W-A STB6 YKL091C MBR1 YKL107W YKL133C MRP8 YKL162C MIA40 AIM27 CBT1 YKR011C YKR018C NTR2 AIM29 SKG1 MMM1 POM33 FRA1 VPS13 YLL053C YLR001C YLR030W SRL2 YLR108C YLR149C TAR1 YLR177W UPS1 COQ9 SSP120 SYM1 YLR257W YLR283W YLR307C-A PEX30 CHS5 ATG33 VPS38 ARC18 YLR446W FMP27 YLR460C YML003W ITT1 YML079W CUE4 PML39 NAB6 MSC1 YML131W CSI1 YMR027W FAR8 RSF1 EIS1 AVO2 IRC21 ISF1 YMR084W YMR090W SPG4 YMR114C GID8 SIP5 YIM1 YMR160W EAR1 YMR178W YMR181C SPG5 ICY1 INP1 YMR206W ESC1 BCH1 YMR253C GFD1 YMR262W YMR295C YME2 YNL011C COG5 MLF3 MKS1 AIM37 YNL115C FAR11 YNL144C YNL146C-A IGO1 ASI2 YGP1 FMP41 MDG1 YNL194C YNL195C IES2 YTP1 ATG2 IST1 BXI1 COS1 SOL1 MSO1 LAG2 MIM1 OPI10 RRT8 AIM39 PHM7 MDY2 RRI2 VPS68 YOR019W YOR020W-A IRC23 YOR059C SLD7 YOR097C YOR111W MDM32 PNS1 YOR186W PEX27 AIM41 RCN2 ISU2 OSW1 RPN8 RDL1 YOR289W YOR292C MNE1 LSP1 LEE1 LGE1 MUK1 YPL077C YPL109C PET20 MLH3 ATG29 UIP4 OXR1 CSM4 FMP40 GRE1 YPL225W YPL247C REC8 THP3 JID1 DIB1 MDM36 YPR084W YPR098C YPR109W RRG8 YPR127W YPR148C NCE102 SUE1 NCA2 YPR172W	421	1973
phosphatidylinositol binding [GO:0035091]	3.772e-06	ATG20 VPS41 SNX41 SCS2 RSP5 ATG18 VAM7 HSV2 SLM1 SNX4 SPO14 MVP1 VPS5 VPS17 ATG21 BEM3	16	28
GO Biological Process (2062 categories)
Category	p-value	In Category from Cluster	k	f
oxidation-reduction process [GO:0055114]	6.753e-10	BDH1 BDH2 GDH3 PRX1 UGA2 ETR1 PDX3 ZTA1 RFS1 ADH5 ARA1 LEU2 MXR2 GPD1 NDE2 YFH1 YDL124W CBS2 CTA1 YPR1 TSA2 RIP1 YEL047C DLD3 HEM14 PRO3 MXR1 JHD1 ALD5 AST2 PDA1 MET13 CTT1 COQ6 GND2 AIM17 SOD2 TDA3 GRE3 TRR2 OYE2 COX5B AYR1 KGD1 YIR035C IRC24 HYR1 YJL045W TDH1 BNA1 OSM1 BNA2 YJR096W SOD1 YJR149W AAD10 GPX1 YKL069W YKL107W MCR1 FOX2 FMP46 CCP1 SDH2 XYL2 AHP1 PUT1 HMG2 YLR460C YML131W FMS1 ARA2 HFD1 YIM1 ALD3 ALD2 YMR226C SCS7 COX5A YNL134C SPS19 GOR1 GPD2 MDH2 GCY1 CAT5 IRC15 GLR1 OYE3 YPR127W	90	272
cellular response to oxidative stress [GO:0034599]	8.4e-08	PRX1 UGA2 ZTA1 MXR2 GRX1 TRX3 YDL124W YPR1 TSA2 GRX2 AFG1 MXR1 HSP12 MTL1 TRX2 GRE3 TRR2 HYR1 YJR096W GPX1 MSN4 YKL069W MCR1 CCP1 AHP1 RCK2 GAD1 OCA1 GCY1 GLR1 OXR1	31	67
piecemeal microautophagy of nucleus [GO:0034727]	3.873e-07	SHP1 ATG8 ATG14 CDC48 ATG9 CIS1 VPS41 VAC8 ATG18 VAM7 HSV2 SNX4 ATG17 ATG4 ATG2 ATG3 ATG21 VPS30 ATG29	19	33
autophagy [GO:0006914]	4.3e-07	SEC17 ATG8 ATG14 ATG9 CIS1 SEC4 ATG18 GTR2 NVJ1 ATG32 TAX4 ATG26 ATG33 ATG17 ATG4 ATG2 SEC2 ATG3 ATG19 ATG34 ATG21 VPS30 ATG29	23	45
glycogen metabolic process [GO:0005977]	9.75e-07	SHP1 REG1 BMH2 GIP2 PCL6 GLC7 BMH1 YPI1 PCL7 GLC8 GAC1 GPH1	12	16
ubiquitin-dependent protein catabolic process [GO:0006511]	2.586e-06	UMP1 UBX7 BSD2 RPT2 RPN6 CDC48 RPN5 UFD2 DOA4 SAS4 SKP1 UBX5 RPN3 UBP9 DDI1 UBP6 RPN12 RPN14 SCL1 NAS2 UBP7 RTT101 UBX6 RPN13 UBP15 ASI2 UBP2 RPN8 BRO1	29	69
GO Cellular Component (625 categories)
Category	p-value	In Category from Cluster	k	f
cytoplasm [GO:0005737]	<1e-14	SSA1 DEP1 TPD3 PSK1 AIM2 ACS1 BDH1 BDH2 SWH1 ECM15 ACH1 PIN4 PTC3 SHP1 SSA3 CDC27 MAP2 ECM21 RTG3 PKC1 UGA2 GAL7 ZTA1 RFS1 YBR056W HSP26 YBR085C-A YSA1 TKL2 TPS1 YBR137W ADH5 ARA1 TBS1 APD1 SSE2 NPL4 UMP1 SDS24 PCS60 ARC40 MTC4 LEU2 RNQ1 STE50 LSB5 GRX1 GID7 RVS161 ADP1 PGK1 BUD5 YCR061W SOL2 AHC2 ABP1 OCA4 RPT2 GPM2 GPD1 ARP2 STP4 BDF2 UBX3 BUG1 ATG20 IWR1 YDL124W YDL129W LDB17 STE7 DHH1 ENT1 UFD2 RRI1 YDL218W GYP7 GUD1 NTH1 RCR2 MAF1 GCV1 CIS1 REG1 DET1 CDC34 AIM7 OCA6 DOS2 DOA4 PAA1 TPS2 TVP23 BMH2 KIN1 CDC37 STB3 HSP42 RAV2 VHS1 BTT1 RMD5 GLO2 NSE3 SWA2 PEP7 SKP1 UBX5 ESC2 YPR1 RVS167 YDR391C CAD1 NPL3 TSA2 VPS52 VPS72 VPS60 PSP1 GRX2 EMI2 APA2 VAB2 GLC3 UBC8 EDC3 MMS21 YEL047C HAT2 DLD3 PAC2 PRE1 FAA2 GPA2 PRO3 YAT2 GAL83 MIG3 ZRG8 EDC2 YEN1 MXR1 SAP1 HMF1 PCL6 ICL1 RGI1 TDA2 YER079W AIM10 DOT6 PUP3 SHC1 UBP9 PRS2 AST2 SSA4 RTT105 RSP5 GLC7 YER134C GDI1 RTR1 DDI1 YER152C BCK2 TMT1 SLO1 SEC4 HSP12 CAK1 OTU1 YFR006W CMK1 IGD1 SAP155 DUG1 BNA6 PRE4 HXK1 CDH1 RPN14 SCL1 YGL036W PNC1 ALG13 RPT6 YGL082W MMS2 LIF1 NBP35 VPS45 CUE3 GPG1 SNT2 HUL5 LYS5 YRB30 GTS1 MDS3 SIP2 MDM34 EDC1 VID30 SEC15 DOC1 RMR1 SNU71 UGA1 NQM1 PIL1 CTT1 MDR1 YGR111W YGR126W YGR130C LSB1 GTR2 XKS1 MVB12 TRX2 HSV2 YGR237C SOL4 ENO1 HUA1 RIM101 SBP1 OSH7 TDA3 YSC84 RTC3 YHR097C GRE3 TRR2 IGO2 TDA11 PEX18 YAP1801 OYE2 NAS2 VID28 BCY1 CAP2 PIG2 PCL7 ARC15 SEC6 PCI8 FYV10 SLM1 PFK26 SDP1 AYR1 VHS2 TMA108 TPM2 IMP2' UBP7 YIL161W SGN1 AIM21 YAP5 YIR035C IRC24 HYR1 BBC1 VPS53 SNX4 MHP1 RTT101 TDH1 YJL068C YJL070C ALY2 LSB6 MTC1 GLG2 YAK1 YJL144W TPK1 BNA1 RAV1 RAD26 UTR1 ISY1 OSM1 PTK2 TOR1 BNA2 YJR084W STE18 GRR1 YJR096W SOD1 ENT3 YJR149W DID4 UFD4 ARC19 YKL023W PAN3 UGP1 RGT1 VPS24 MSN4 YNK1 YKL069W SMY1 YJU3 SBA1 MYO3 MRP8 RCN1 KKQ8 NNK1 SDS22 VPS1 YKR018C NTR2 DRE2 AIM29 ECM4 COX19 SSA2 HSP104 FRA1 UBI4 UBR2 SNF7 SRL2 APC9 AHP1 YLR118C SRN2 ACF2 YLR177W TFS1 ATG26 ENT2 CPR6 BNA5 RCK2 SSP120 NDL1 YLR257W GSY2 DCS1 CDC25 CHS5 VRP1 YLR345W STE11 MDM30 ARC18 RPN13 ATG17 GLO1 YAP1 CMP2 DAK1 YML079W TSL1 CUE4 NAB6 YML131W MVP1 FMS1 CSI1 YMR027W FAR8 RSF1 EIS1 RNA14 AVO2 IRC21 YMR090W YMR099C YPK2 PGM2 YMR114C GID8 RIM11 SIP5 YIM1 MLH1 ALD3 ALD2 DDR48 PAI3 YMR178W HSC82 SKY1 YMR226C GAD1 YMR253C GFD1 ROY1 TPS3 URA10 UBP15 GLC8 SIS1 LAP2 MLF3 MKS1 END3 OCA1 LEU4 MLS1 DCP2 YNL134C SRV2 IGO1 YNL194C ATG4 YNL234W ATG2 IST1 GOR1 ATG3 SOL1 ARC35 FPK1 CMK2 OPI10 GPD2 AVO1 IRA2 ATG19 MDY2 RRI2 MDH2 RIB4 RTS1 AHC1 STI1 CIN5 SHE4 CUE5 ASE1 SLD7 VPS5 YOR111W GCY1 UBP2 YRR1 DDP1 YRM1 DCS2 MPC54 RCN2 HNT3 HRK1 YOR289W GPB1 NDD1 LSP1 HST2 IRC15 PHO85 MUK1 BRO1 GLR1 PNG1 ATG21 SSE1 BEM3 DBP1 RNY1 RDS2 RRD2 ATG29 GRE1 YPL225W HSP82 YPL247C GYP5 CSR2 PUF2 GRS2 MDM36 ASR1 YPR127W YPR148C NCE102 GPH1 YPR172W GDB1 HPA2	490	2026
endosome [GO:0005768]	1.361e-10	SNC1 VPS15 ERS1 CDC50 ATG20 VPS54 DOA4 VPS41 RAV2 PIB1 SNX41 VPS52 VPS60 HSP12 ATG18 MVB12 HSV2 HSE1 VPS29 VPS53 SNX4 PEP8 SNA3 DID4 VPS24 VPS51 SPO14 VPS13 SNF7 SRN2 VPS34 VPS38 HFD1 EAR1 END3 IST1 MON2 VPS27 TLG2 PEP12 VPS5 VPS21 VPS17 LCB4 BRO1 ATG21 VPS30 RHO1	48	108
plasma membrane enriched fraction [GO:0001950]	1.417e-08	SSA1 YBL029C-A PKC1 GLK1 ADY2 PGK1 HSP30 YDL124W FMP45 BMH2 YEL047C GPA2 RSP5 BMH1 SEC4 HSP12 YGL082W PIL1 ENO1 GND2 HXT5 SLM1 GTT1 TDH1 UGP1 YJU3 SSA2 SUL2 AHP1 MSC1 ADE17 HSC82 YNL194C PNS1 LSP1 PMA2 NCE102 RHO1	38	86
endosome membrane [GO:0010008]	1.524e-08	VPS15 ERS1 ATG20 VPS54 PIB1 SNX41 VPS52 VPS60 RSP5 HSV2 HSE1 VPS53 SNX4 TOR1 DID4 VPS24 VPS51 SNF7 VPS34 VPS38 HFD1 EAR1 END3 VPS27 TLG2 VPS5 VPS21 VPS30 RHO1	29	57
cytosol [GO:0005829]	2.626e-08	ACS1 ACH1 SEC17 SSA3 ATG8 ARA1 RNQ1 GLK1 PET18 SOL2 GPM2 GPD1 CDC48 NTH1 RMD5 GRX2 URA3 YEL047C YAT2 HMF1 RAD4 TMT1 HSP12 RPN11 ATG18 HXK1 RPN14 ALG13 VPS45 THI4 MVB12 TRX2 NAS6 SOL4 GND2 PEX18 NAS2 SNX4 YJL068C FBP26 SOD1 YNK1 GPM1 DRE2 PCK1 COX19 SSA2 FRA1 CDC25 ADE17 ATG4 SEC2 MON2 ATG3 ARC35 THI20 GPD2 MDY2 MDH2 VPS5 PYK2 PNG1 ATG21 RNY1 RRD2 GYP5	66	192
mitochondrion [GO:0005739]	3.955e-08	FUN14 MDM10 ACS1 GDH3 YAT1 ACH1 PRX1 ETR1 ATP3 FMP23 YRO2 VPS15 YSA1 RTC2 TBS1 EHT1 OM14 MXR2 ADY2 PGK1 PTC6 TRX3 ATP16 ARP2 STP4 NDE2 YFH1 CDC48 STF1 CRD1 ATG9 FMP45 GCV1 VPS54 EHD3 TGL2 DOA4 FMP16 TPS2 GIS1 ECM18 KGD2 CAB5 CBS2 COQ4 FMN1 HSP78 ATP5 PSP1 GRX2 YEA6 RIP1 ECM10 CYC7 YEL047C AFG1 FMP52 HEM14 FAA2 GPA2 ZRG8 RSM18 CEM1 ALD5 YER076C AIM9 AIM10 RSP5 COX15 ADK2 PDA1 FMP10 SEC4 MDJ1 AGX1 RPN11 DUG1 YFR045W YMR31 HXK1 COG7 SCL1 JAC1 PKP2 HSF1 NBP35 VPS73 MET13 MRM2 COX4 COX13 MDS3 MDM34 DOC1 STF2 MSP1 TAM41 FMP48 PIL1 THI4 CBP4 YGR235C SPG1 ENO1 COQ6 AIM17 NEM1 SOD2 YSC83 COX6 TRR2 OYE2 AIM18 AIM46 YIA6 SNL1 PKP1 MMF1 FIS1 YIL077C AIM19 SLM1 COX5B AYR1 KGD1 OM45 ATG32 GTT1 COX16 CYR1 YJL045W TDH1 MPM1 YJL070C KHA1 MEF2 FMP33 QCR8 TES1 YJR039W OSM1 NTA1 AIM24 SOD1 UFD4 ATP7 NFU1 YNK1 HOT13 MBR1 YJU3 SDH3 MCR1 GPM1 YKL162C MIA40 CBT1 YKR018C FMP46 MRS4 CCP1 DRE2 MMM1 COX19 SSA2 VPS13 SDH2 GTT2 YLR001C PUT1 TAR1 UPS1 COQ9 SYM1 DCS1 YLR283W ATG33 MDM30 ARC18 FMP27 CAT2 WAR1 CPR3 COQ5 MSC1 RSF1 EIS1 IMP2 AAC1 RNA14 ABF2 MTG1 HFD1 YIM1 MLH1 HSC82 YME2 SAM50 COX5A POR1 AIM37 LEU4 YNL144C FMP41 YNL195C GOR1 BXI1 CIT1 ATO2 PET494 LAG2 MIM1 AIM39 GPD2 EMI5 IRA2 COQ3 VPS68 YOR020W-A GLO4 GYP1 VPS21 PTC5 CRC1 CAT5 MDM32 HEM15 AIM41 MCT1 ISU2 RDL1 PYK2 MNE1 PHR1 LSP1 PMA2 ATP4 GLR1 PNG1 YPL109C ODC1 PET20 REV3 UIP4 OXR1 PGC1 FMP40 CIT3 JID1 MDM36 YPR098C RRG8 NCE102 SUE1 NCA2 RHO1 GDB1	257	1072
actin cortical patch [GO:0030479]	7.205e-08	AIM3 ARC40 LSB5 RVS161 ABP1 ARP2 LDB17 ENT1 AIM7 SAC6 RVS167 GTS1 YSC84 YAP1801 CAP2 ARC15 AIM21 BBC1 ENT3 CAP1 ARC19 MYO3 ENT2 VRP1 END3 SRV2 ARC35 SCD5	28	57
MIPS Functional Classification (459 categories)
Category	p-value	In Category from Cluster	k	f
oxidative stress response [32.01.01]	1.642e-10	FRT2 PRX1 UGA2 MXR2 GRX1 TRX3 YFH1 CTA1 TSA2 GRX2 MXR1 HSP12 CTT1 TRX2 SOD2 TRR2 HYR1 GTT1 SOD1 GPX1 MCR1 FMP46 CCP1 GTT2 AHP1 YAP1 GAD1 OCA1 GLR1 OXR1 GRE1	31	55
vacuolar/lysosomal transport [20.09.13]	9.178e-09	ATG8 VPS15 BSD2 ERS1 ATG20 ATG9 GYP7 PEP7 VPS72 VAC8 VMA8 AVT6 GDI1 DDI1 SLO1 GYP8 ATG18 PMC1 VPS45 VPS73 YIP5 YIP4 VAM7 VPS62 CLC1 HSE1 VPS29 TPM2 APL1 DID4 VPS24 APL2 VPS1 YPT52 VPS51 VPS13 SNF7 SRN2 VPS34 VPS38 MVP1 YPT53 ATG4 ATG2 MON2 VPS27 ATG3 TLG2 ATG19 VPS68 PEP12 GYP1 VPS21 BRO1 VPS30 GYP5 APM1	57	153
proteasomal degradation (ubiquitin/proteasomal pathway) [14.13.01.01]	3.74e-08	SHP1 CDC27 NPL4 UMP1 DER1 RPT2 APC11 RPN4 RPN6 CDC48 RPN5 UFD2 CDC34 YDR306C PIB1 SKP1 UBX5 UBC8 PRE1 RPN3 PUP3 UBC6 RSP5 DDI1 OTU1 RPN11 PRE4 RPN12 CDH1 SCL1 RPT6 MMS2 HUL5 DOC1 NAS2 STS1 RTT101 HUL4 GRR1 UFD4 UBR2 HRT3 APC9 UBC7 ASI2 HRD1 APC5 RPN8 BRO1	49	128
protein binding [16.01]	2.349e-07	SSA1 SEC17 PIN4 ATG8 CDC27 GIP1 HSP26 UMP1 MED8 RVS161 ABP1 APC11 ARP2 DHH1 ENT1 UFD2 CDC34 BMH2 SAC6 SEC5 CDC37 HSP42 BTT1 HSP78 PEX10 YDR306C PIB1 MCM21 SKP1 XRS2 RVS167 VPS52 HSP31 VAB2 UBC8 VAC8 PAC2 SEC3 UBC6 SSA4 SCS2 RSP5 DDI1 BMH1 MDJ1 SNZ3 JAC1 MMS2 VPS45 HUL5 YRB30 SEC15 PRP18 HSE1 PEX18 YAP1801 NVJ1 CAP2 ARC15 SEC6 SDS3 TPM2 BBC1 KAR2 RTT101 TAX4 ALY2 PEX2 HUL4 TOR1 GRR1 ENT3 MCM22 DID4 CAP1 UFD4 SBA1 APL2 VPS51 HSP104 UBI4 UBR2 HRT3 APC9 ENT2 CPR6 VRP1 UBC7 HSC82 SNO4 SIS1 END3 SRV2 NSG2 ATG4 SNZ2 VPS27 HRD1 ATG19 STI1 SHE4 ASE1 APC5 SCD5 HSP33 SSE1 CTI6 APM1 HSP32 YOP1	110	391
metabolism of energy reserves (e.g. glycogen, trehalose) [02.19]	8.58e-07	SHP1 TPS1 NTH1 REG1 TPS2 BMH2 GLC3 GIP2 GLC7 BMH1 YPI1 SKN1 PIG2 GLG2 UGP1 GLG1 GSY2 TSL1 PGM2 TPS3 GAC1 PHO85 HSP82 ATH1 GPH1 GDB1	26	56
actin cytoskeleton [42.04.03]	4.24e-06	TPD3 PKC1 ARC40 LSB5 ABP1 ARP2 ENT1 VPS54 SAC6 CDC1 MSS4 VPS52 CDC55 ROM1 HUA1 YSC84 CAP2 ARC15 SLM1 TPM2 BBC1 LSB6 ACF4 ENT3 CAP1 ARC19 SFK1 RHO4 ACF2 ENT2 VRP1 ARC18 END3 SHE4 SCD5 RHO1	36	96
stress response [32.01]	8.079e-06	SSA3 PKC1 YRO2 TPS1 SSE2 HSP30 RTK1 UFD2 NTH1 TPS2 PPZ2 ECM10 CYC7 PRE1 HMF1 RSP5 DDI1 SNZ3 RPN12 GTS1 CDC55 STF2 MDR1 MGA1 XBP1 SDP1 YJL144W HAL5 OSM1 GRR1 MSN4 PIR3 HSP104 UBI4 DAK1 TSL1 MAC1 UBC7 RIM11 ALD3 DDR48 PAI3 TPS3 YGP1 YNL234W SNZ2 RTS1 VHS3 BRO1 HSP82 ATH1 ASR1	52	162
phosphate metabolism [01.04]	9.442e-06	SSA1 TPD3 PSK1 CDC15 PTC3 SSA3 PKC1 GAL7 REG2 VPS15 YSA1 GLK1 ADP1 PGK1 PTC6 KIN82 RPT2 RTK1 MPS1 CDC48 STE7 PRR2 REG1 TPS2 KIN1 CAB5 MSS4 FMN1 VHS1 HSP78 INM2 IPK1 PDR15 PPZ2 APA2 AFG1 GAL83 SAP1 PRS2 YCK3 GLC7 ADK2 CAK1 CMK1 SAP155 HXK1 CKB1 RPT6 PKP2 NBP35 CDC55 SIP2 MSP1 FMP48 XKS1 KSP1 PKP1 PFK26 SDP1 KAR2 LSB6 YAK1 FBP26 TPK1 HAL5 UTR1 PTK2 TOR1 UGP1 YNK1 KKQ8 NNK1 PXA2 PCK1 HSP104 PCD1 VPS34 RCK2 STE11 CMP2 DAK1 YPK2 RIM11 MLH1 DDR48 SKY1 HEF3 OCA1 PIK1 FPK1 CMK2 THI20 INP54 PKH2 RTS1 PTC5 DDP1 LCB4 GAC1 HRK1 PYK2 PHO85 YPL150W TPK2 CET1 HSP82	106	401
sugar, glucoside, polyol and carboxylate catabolism [01.05.02.07]	1.209e-05	GAL7 TKL2 TPS1 ARA1 PGK1 GPM2 NTH1 KGD2 YPR1 AMS1 NQM1 SKN1 XKS1 ENO1 GRE3 PFK26 KGD1 TDH1 FBP26 YJR096W UGP1 SDH3 GPM1 SDH2 XYL2 PGM2 TPS3 CIT1 PYK2 CIT3 ATH1	31	81
modification by ubiquitination, deubiquitination [14.07.05]	1.992e-05	CDC27 APC11 UFD2 CDC34 DOA4 PIB1 SKP1 UBC8 UBP9 UBC6 RSP5 OTU1 UBP6 MMS2 HUL5 UBP7 RTT101 HUL4 GRR1 UFD4 UBI4 UBR2 HRT3 APC9 UBC7 UBP15 HRD1 UBP2 APC5 LGE1	30	79
MIPS Phenotypes (142 categories)
Category	p-value	In Category from Cluster	k	f
MIPS Subcellular Localization (48 categories)
Category	p-value	In Category from Cluster	k	f
cytoplasm [725]	<1e-14	SSA1 DEP1 TPD3 PSK1 FUN19 AIM2 OAF1 ACS1 BDH1 BDH2 GDH3 YAR023C UIP3 SWH1 ECM15 ACH1 APN2 YBL029C-A SEC17 PIN4 PTC3 SHP1 PRX1 SSA3 ATG8 CDC27 YBL086C MAP2 ECM21 RTG3 PKC1 UGA2 GAL7 PDX3 ZTA1 YBR056W HSP26 YBR085C-A YSA1 TKL2 TPS1 AGP2 YBR137W ADH5 ARA1 TBS1 APD1 SSE2 NPL4 UMP1 EHT1 SDS24 PCS60 YBR225W RIB5 UBX7 YBR285W BSD2 LEU2 RNQ1 STE50 LSB5 GRX1 GID7 GLK1 RVS161 ADY2 ADP1 PGK1 SYP1 SOL2 AHC2 ABP1 OCA4 MED2 SLX5 OSH2 RPN4 GPM2 GPD1 ARP2 STP4 BDF2 UBX3 RPN6 BUG1 PHO2 IWR1 YDL124W CDC48 YDL129W LDB17 STE7 DHH1 UFD2 SNF3 RTN2 PRR2 RRI1 YDL218W FMP45 GYP7 GUD1 NTH1 RCR2 MAF1 REG1 NRG1 DET1 CDC34 AIM7 OCA6 DOS2 PAA1 TPS2 BMH2 KIN1 ECM18 YDR154C SEC5 CDC37 STB3 HSP42 SAS4 CDC1 RAV2 COQ4 MSS4 ADR1 FMN1 VHS1 BTT1 RMD5 GLO2 INM2 NSE3 DPL1 IPK1 SWA2 SKP1 UBX5 GPI8 YDR338C GGA1 ESC2 YPR1 XRS2 FRQ1 YDR391C CAD1 SNX41 PPM1 PPZ2 TSA2 PEX29 VPS72 VPS60 PSP1 EMI1 GRX2 EMI2 APA2 HSP31 GLC3 UBC8 EAF5 MMS21 CYC7 YEL047C VMA8 HAT2 PRB1 NPR2 DLD3 YEL073C FMP52 SEC3 YER010C PRP22 RPN3 PRO3 YAT2 GAL83 MIG3 ZRG8 EDC2 MXR1 SAP1 GIP2 HMF1 PCL6 ICL1 RGI1 YER079W DOT6 UBP9 PRS2 AST2 SSA4 RTT105 SLX8 AVT6 GLO3 RSP5 GLC7 YER134C GDI1 RTR1 MAG1 DDI1 SPI1 YER152C YER158C RAD4 BCK2 BRR2 RAD24 TMT1 BMH1 SLO1 YER188W SEC4 HSP12 CAK1 AGX1 OTU1 YPI1 RPN11 YFR006W FAR7 UBP6 CMK1 IGD1 PES4 SAP155 IRC6 DUG1 BNA6 PRE4 HXK1 RPN14 COG7 PMC1 LEU1 SCL1 CKB1 YGL036W PNC1 RPT6 YGL082W MMS2 LIF1 NBP35 CUE3 GPG1 MET13 SNT2 HUL5 LYS5 YIP5 YRB30 CUP2 GTS1 CDC55 HOS2 DSD1 MDS3 SIP2 VAM7 EDC1 VID30 SEC15 DOC1 PDE1 RMR1 FZF1 STF2 SNU71 UGA1 RME1 FMP48 PIL1 CTT1 MDR1 YGR111W YGR126W YGR130C LSB1 THI4 CLC1 XKS1 TRX2 NAS6 YGR237C CPD1 SOL4 ENO1 GND2 RAD2 HUA1 RIM101 SBP1 COS8 OSH7 TDA3 VPS29 YSC84 YHI9 KSP1 RTC3 YHR097C GRE3 IGO2 YHR138C YHR140W TDA11 PEX18 YAP1801 OYE2 NAS2 VID28 BCY1 CAP2 PIG2 PCL7 ARC15 SEC6 PCI8 YIL089W FYV10 XBP1 SLM1 PFK26 HOS4 SDP1 RPI1 AYR1 VHS2 TMA108 TPM2 SSL2 YIL152W IMP2' UBP7 YIL161W SGN1 AIM21 STS1 YIR016W YAP5 DAL2 YIR035C IRC24 HYR1 COX16 CYR1 BBC1 VPS53 BET4 SNX4 MHP1 RTT101 TDH1 PEP8 IKS1 MPM1 YJL068C YJL070C ALY2 LSB6 GSM1 MTC1 GLG2 YAK1 YJL144W SNA3 FBP26 TPK1 YJR011C BNA1 RAD26 HUL4 UTR1 ISY1 PTK2 NTA1 BNA2 ACF4 YJR084W STE18 YJR096W SOD1 YJR115W ENT3 MCM22 YJR149W AAD10 DID4 UFD4 ARC19 YKL023W PAN3 GPX1 UGP1 RGT1 VPS24 SFK1 MSN4 YNK1 YKL069W SMY1 YKL091C MBR1 YJU3 YKL107W SBA1 MYO3 MRP8 GPM1 KKQ8 NNK1 SDS22 VPS1 FOX2 YPT52 YKR018C NTR2 SPO14 RHO4 GLG1 DRE2 AIM29 ECM4 TGL4 PCK1 SKG1 COX19 SSA2 HSP104 FRA1 UBI4 VPS13 GTT2 UBR2 YLR030W SRL2 HRT3 CHA4 APC9 AHP1 YLR118C SRN2 ACF2 YLR149C PCD1 YLR177W TFS1 ATG26 COQ9 CPR6 BNA5 VPS34 RCK2 NDL1 YLR257W GSY2 DCS1 ECI1 CDC25 VRP1 YLR345W ATG33 STE11 RPN13 ATG17 YLR460C GLO1 YAP1 CMP2 DAK1 YML079W RAD10 TSL1 CUE4 NAB6 MSC1 YML131W MVP1 FMS1 MAC1 CSI1 YMR027W FAR8 RSF1 AVO2 IRC21 ISF1 YMR090W YMR099C YPK2 PGM2 YMR114C ADE17 GID8 GAT2 RIM11 SIP5 YIM1 MLH1 ALD3 ALD2 DDR48 PAI3 SIP18 YMR178W YMR181C HSC82 YMR209C SKY1 YMR226C BCH1 GAD1 GFD1 ROY1 TPS3 YMR262W URA10 SCS7 CAT8 GPI12 YKU70 YMR295C YME2 UBP15 GLC8 SIS1 YNL011C HEF3 LAP2 POR1 MLF3 MKS1 YNL092W YPT53 OCA1 LEU4 MLS1 DCP2 YNL134C IGO1 YGP1 YNL194C SPS19 ATG4 YNL234W ATG2 PIK1 SEC2 GOR1 BXI1 KRE1 SNZ2 ATG3 SOL1 ARC35 FPK1 MSO1 YNR064C CMK2 LAG2 MIM1 OPI10 THI20 GPD2 IRA2 PHM7 PKH2 INO4 MDY2 RRI2 MDH2 RIB4 RTS1 AHC1 STI1 CIN5 SHE4 GLO4 CUE5 IRC23 VHS3 VPS5 GYP1 VPS21 YOR111W GCY1 UBP2 YRR1 DDP1 LCB4 YRM1 DCS2 GAC1 GSP2 YOR186W RCN2 DGA1 OSW1 HNT3 RPN8 HRK1 RDL1 YOR289W PYK2 PIP2 GPB1 NDD1 PHR1 LSP1 HST2 IRC15 PHO85 PMA2 LEE1 MUK1 YPL077C BRO1 GLR1 PNG1 ATG21 SSE1 YPL109C BEM3 DBP1 YPL150W RRD2 ATG29 OYE3 CUP9 CTI6 UIP4 OXR1 TPK2 FMP40 GRE1 YPL225W HSP82 YPL247C GYP5 HSP32 ERR2 HAA1 EAF3 CSR2 PUF2 GRS2 YPR084W SUA7 YTH1 YPR127W YPR148C NCE102 GPH1 YPR172W GDB1 AQY1 HPA2	667	2879
endosome [765]	1.524e-08	VPS15 ATG20 DOA4 PIB1 PEP7 SNX41 VPS45 MVB12 HSE1 SNX4 PEP8 SNA3 DID4 VPS24 VPS1 VPS13 SNF7 VPS34 VPS38 MVP1 HFD1 EAR1 IST1 VPS27 TLG2 VPS5 VPS17 BRO1 ATG21	29	57
peroxisome [760]	6.67e-07	ACS1 LDH1 PCS60 GPD1 CTA1 PEX10 PEX3 FAA2 PNC1 PEX2 TES1 PXA2 FOX2 AHP1 PCD1 SYM1 ECI1 PEX30 CAT2 INP1 MLS1 SPS19 MDH2 PEX27	24	49
mitochondria [755]	2.765e-06	FUN14 MDM10 ACS1 BDH2 GDH3 YAT1 ACH1 PRX1 ETR1 ATP3 FMP23 YRO2 VPS15 YSA1 ATG14 TBS1 SSE2 EHT1 OM14 YCL068C ADY2 PTC6 TRX3 ATP16 STP4 NDE2 YFH1 STF1 CRD1 YDL199C FMP45 GCV1 VPS54 EHD3 DOA4 FMP16 TPS2 GIS1 ECM18 KGD2 CBS2 COQ4 HSP78 ATP5 YDR391C JIP4 PSP1 GRX2 YEA6 RIP1 ECM10 CYC7 YEL047C AFG1 FMP52 HEM14 FAA2 GPA2 YAT2 ZRG8 RSM18 CEM1 ALD5 YER076C AIM9 RSP5 COX15 ADK2 PDA1 FMP10 SEC4 MDJ1 GYP8 AGX1 DUG1 YFR045W YMR31 COG7 SCL1 JAC1 PKP2 HSF1 VPS73 MET13 COX4 COX13 MDS3 MDM34 DOC1 STF2 MSP1 TAM41 FMP48 PIL1 THI4 CBP4 YGR235C SPG1 COQ6 AIM17 NEM1 SOD2 YSC83 COX6 PPE1 TRR2 OYE2 AIM18 AIM46 SNL1 PKP1 MMF1 FIS1 YIL077C AIM19 SLM1 COX5B SDP1 AYR1 KGD1 OM45 GTT1 COX16 CYR1 YJL045W MPM1 YJL070C KHA1 MEF2 MTC1 FMP33 QCR8 TES1 YJR039W OSM1 NTA1 AIM24 SOD1 UFD4 ATP7 NFU1 SDH3 MRP8 MCR1 YKL162C MIA40 CBT1 FMP46 MRS4 CCP1 MMM1 COX19 VPS13 SDH2 GTT2 YLR001C SRL2 PUT1 TAR1 UPS1 COQ9 SYM1 DCS1 YLR283W PEX30 ATG33 MDM30 FMP27 CAT2 DAK1 WAR1 CPR3 COQ5 MSC1 RSF1 EIS1 IMP2 ARA2 AAC1 ABF2 MTG1 HFD1 YIM1 MLH1 HSC82 YME2 SAM50 COX5A POR1 AIM37 LEU4 YNL144C FMP41 YNL195C GOR1 CIT1 ATO2 ARC35 PET494 LAG2 RRT8 GPD2 EMI5 IRA2 COQ3 VPS68 GLO4 GYP1 VPS21 PTC5 CRC1 CAT5 MDM32 PNS1 HEM15 AIM41 MCT1 ISU2 RDL1 MNE1 PHR1 LSP1 PMA2 MUK1 ATP4 GLR1 PNG1 YPL109C ODC1 PET20 PGC1 FMP40 CIT3 JID1 YPR098C RRG8 NCE102 SUE1 NCA2 RHO1 GDB1	241	1042
actin cytoskeleton [730.01]	2.158e-05	ARC40 GLK1 RVS161 ABP1 ARP2 ENT1 SAC6 RVS167 GTS1 OYE2 CAP2 ARC15 TPM2 AIM21 CAP1 ARC19 SMY1 MYO3 ENT2 VRP1 ARC18 SRV2 ARC35	23	54

### Sheet: DMdmfb1 vs DM Up no correction
DMdmfb1 vs DM Upregulated pathways
GO Molecular Function (1646 categories)
Category	p-value	In Category from Cluster	k	f
oxidoreductase activity [GO:0016491]	6.753e-10	BDH1 BDH2 GDH3 PRX1 UGA2 ETR1 PDX3 ZTA1 RFS1 ADH5 ARA1 LEU2 MXR2 GPD1 NDE2 YFH1 YDL124W CBS2 CTA1 YPR1 TSA2 RIP1 YEL047C DLD3 HEM14 PRO3 MXR1 JHD1 ALD5 AST2 PDA1 MET13 CTT1 COQ6 GND2 AIM17 SOD2 TDA3 GRE3 TRR2 OYE2 COX5B AYR1 KGD1 YIR035C IRC24 HYR1 YJL045W TDH1 BNA1 OSM1 BNA2 YJR096W SOD1 YJR149W AAD10 GPX1 YKL069W YKL107W MCR1 FOX2 FMP46 CCP1 SDH2 XYL2 AHP1 PUT1 HMG2 YLR460C YML131W FMS1 ARA2 HFD1 YIM1 ALD3 ALD2 YMR226C SCS7 COX5A YNL134C SPS19 GOR1 GPD2 MDH2 GCY1 CAT5 IRC15 GLR1 OYE3 YPR127W	90	272
molecular_function [GO:0003674]	2.913e-06	FUN14 MDM10 SAW1 FRT2 FUN19 YAL037W AIM2 YAR023C UIP3 ECM15 YBL029C-A MOH1 PIN4 SEF1 ATG8 YBL086C SFT2 FMP23 RFS1 YBR053C YRO2 YBR056W YBR062C ECM2 ECM8 YBR085C-A AIM3 YBR137W RTC2 APD1 ICS2 UMP1 PCH2 DER1 AME1 SDS24 YBR225W OM14 MTC4 UBX7 YBR285W YBR287W COS2 RNQ1 LSB5 GID7 POF1 YCL048W-A LRE1 YCL068C MAK32 PET18 HSP30 YCR023C SYP1 YCR061W SOL2 AHC2 OCA4 GPM2 PRM7 YDL057W YET3 UBX3 BUG1 YDL129W STF1 LDB17 RPN5 ATG9 MSH5 UGX2 RTN2 YDL218W FMP45 AIM6 RCR2 CIS1 VPS54 RAD28 AIM7 OCA6 DOS2 FMP16 TVP23 ECM18 SEC5 CDC1 RAV2 COQ4 YDR262W RAD34 MCM21 YDR319C UBX5 ESC2 YDR391C HEH2 YDR461C-A PRP3 JIP4 PEX29 VPS60 PSP1 EMI1 EMI2 VAB2 EDC3 EAF5 ECM10 IES6 AFG1 NPR2 YEL073C FMP52 YER010C RPN3 ZRG8 HVG1 HMF1 RRT13 RGI1 TDA2 YER076C YER079W AIM9 AST2 RTT105 SPR6 YER121W SPI1 YER158C BCK2 FMP10 YER186C YER187W IES1 YFL042C YFR006W FAR7 IGD1 PES4 IRC6 PRE4 RPN12 RPN14 COG7 SCL1 YGL036W YGL041W-A RIM8 PRM8 YGL082W YGL108C MDS3 MDM34 VID30 SHE10 YGL242C RMR1 STF2 MTL1 TAM41 YGR053C PIL1 YGR111W YGR126W YGR127W YGR130C LSB1 VPS62 THI4 CBP4 YGR201C NAS6 YGR235C SPG1 YGR237C HUA1 AIM17 YHL042W YHL044W COS8 TDA3 YSC83 YHR022C YHI9 RTC3 YHR097C ERP5 IGO2 SPS100 YHR140W TDA11 YHR177W AIM18 AIM46 NAS2 SNL1 VID28 YIL024C YIL029C PRM2 MMF1 YRB2 FIS1 PCI8 YIL077C AIM19 YIL089W FYV10 HOS4 VHS2 OM45 TMA108 ATG32 YIL152W YIL161W AIM21 STS1 YIR016W YIR035C IRC24 COX16 VPS53 UBX6 IKS1 MPM1 YJL070C TAX4 MTC1 YJL144W SNA3 FMP33 YJL163C APL1 YJR011C REC107 RAV1 YJR039W AIM24 ACF4 YJR084W ECM27 YJR115W SGM1 MCM22 YJR142W YJR149W COS5 DID4 YKL023W NFU1 VPS24 SFK1 YET1 YKL065W-A STB6 YKL091C MBR1 YKL107W YKL133C MRP8 YKL162C MIA40 AIM27 CBT1 YKR011C YKR018C NTR2 AIM29 SKG1 MMM1 POM33 FRA1 VPS13 YLL053C YLR001C YLR030W SRL2 YLR108C YLR149C TAR1 YLR177W UPS1 COQ9 SSP120 SYM1 YLR257W YLR283W YLR307C-A PEX30 CHS5 ATG33 VPS38 ARC18 YLR446W FMP27 YLR460C YML003W ITT1 YML079W CUE4 PML39 NAB6 MSC1 YML131W CSI1 YMR027W FAR8 RSF1 EIS1 AVO2 IRC21 ISF1 YMR084W YMR090W SPG4 YMR114C GID8 SIP5 YIM1 YMR160W EAR1 YMR178W YMR181C SPG5 ICY1 INP1 YMR206W ESC1 BCH1 YMR253C GFD1 YMR262W YMR295C YME2 YNL011C COG5 MLF3 MKS1 AIM37 YNL115C FAR11 YNL144C YNL146C-A IGO1 ASI2 YGP1 FMP41 MDG1 YNL194C YNL195C IES2 YTP1 ATG2 IST1 BXI1 COS1 SOL1 MSO1 LAG2 MIM1 OPI10 RRT8 AIM39 PHM7 MDY2 RRI2 VPS68 YOR019W YOR020W-A IRC23 YOR059C SLD7 YOR097C YOR111W MDM32 PNS1 YOR186W PEX27 AIM41 RCN2 ISU2 OSW1 RPN8 RDL1 YOR289W YOR292C MNE1 LSP1 LEE1 LGE1 MUK1 YPL077C YPL109C PET20 MLH3 ATG29 UIP4 OXR1 CSM4 FMP40 GRE1 YPL225W YPL247C REC8 THP3 JID1 DIB1 MDM36 YPR084W YPR098C YPR109W RRG8 YPR127W YPR148C NCE102 SUE1 NCA2 YPR172W	421	1973
phosphatidylinositol binding [GO:0035091]	3.772e-06	ATG20 VPS41 SNX41 SCS2 RSP5 ATG18 VAM7 HSV2 SLM1 SNX4 SPO14 MVP1 VPS5 VPS17 ATG21 BEM3	16	28
ubiquitin-protein ligase activity [GO:0004842]	1.102e-05	CDC27 SAF1 APC11 SLX5 UFD2 CDC34 RMD5 PEX10 YDR306C PIB1 SKP1 UBC8 UBC6 SLX8 RSP5 CDH1 MMS2 RTT101 PEX2 HUL4 GRR1 UFD4 UBR2 HRT3 APC9 MDM30 UBC7 HRD1 APC5 ASR1	30	77
phosphatidylinositol-3-phosphate binding [GO:0032266]	2.127e-05	ATG20 TFB1 PIB1 PEP7 SNX41 VAM7 SNX4 ENT3 SPO14 MVP1 VPS27 VPS5 VPS17 BEM3	14	25
kinase activity [GO:0016301]	2.375e-05	PSK1 CDC15 PKC1 VPS15 GLK1 PGK1 KIN82 RTK1 MPS1 STE7 PRR2 KIN1 CAB5 MSS4 FMN1 VHS1 IPK1 EMI2 PRS2 YCK3 ADK2 CAK1 CMK1 HXK1 PKP2 FMP48 XKS1 KSP1 PKP1 PFK26 IKS1 LSB6 YAK1 TPK1 HAL5 UTR1 PTK2 TOR1 YNK1 KKQ8 NNK1 VPS34 RCK2 YLR345W STE11 YLR446W DAK1 YPK2 RIM11 SKY1 PIK1 FPK1 CMK2 THI20 PKH2 LCB4 HRK1 PYK2 PHO85 YPL150W TPK2	61	206
alditol:NADP+ 1-oxidoreductase activity [GO:0004032]	3.357e-05	ARA1 YDL124W YPR1 GRE3 YJR096W GCY1	6	6
peroxidase activity [GO:0004601]	0.0001058	PRX1 CTA1 TSA2 CTT1 HYR1 GPX1 CCP1 AHP1	8	11
protein kinase activity [GO:0004672]	0.0001158	PSK1 CDC15 PKC1 VPS15 KIN82 RTK1 MPS1 STE7 PRR2 KIN1 VHS1 YCK3 CAK1 CMK1 PKP2 FMP48 KSP1 PKP1 IKS1 YAK1 TPK1 HAL5 PTK2 TOR1 PAN3 KKQ8 NNK1 VPS34 RCK2 STE11 YPK2 RIM11 SKY1 FPK1 CMK2 PKH2 HRK1 PHO85 YPL150W TPK2	40	126
lipid binding [GO:0008289]	0.0001177	SWH1 RVS161 OSH2 ATG20 ENT1 RVS167 SNX41 HSP12 OSH7 SNX4 ENT3 TFS1 ENT2	13	25
zinc ion binding [GO:0008270]	0.0002622	OAF1 BDH1 BDH2 APN2 SEF1 GAL7 ETR1 EDS1 ZTA1 YBR062C ADH5 TBS1 APC11 SLX5 RPN4 STP4 GUD1 NRG1 GIS1 ADR1 PEX10 PIB1 PEP7 TFB3 MMS21 MIG3 JHD1 AST2 SLX8 GLO3 RPH1 OTU1 SNT2 AMS1 GTS1 COX4 FZF1 RME1 RIM101 YNG2 TMA108 SIP4 GSM1 PAN3 RGT1 MSN4 HOT13 SET3 UBR2 XYL2 CHA4 STP3 YLR460C ITT1 WAR1 TDA9 PML39 YML131W GAT2 YIM1 CAT8 LAP2 PHO23 YNL134C VPS27 HRD1 AHC1 AZF1 YRR1 YRM1 PIP2 HST2 LEE1 RDS2 CTI6 USV1 YPR015C SUA7 ASR1 YTH1 AXL1	81	314
cysteine-type peptidase activity [GO:0008234]	0.0002827	DOA4 GPI8 HSP31 UBP9 OTU1 UBP6 UBP7 RIM13 UBP15 SNO4 ATG4 UBP2 HSP33 HSP32	14	30
calmodulin binding [GO:0005516]	0.0005855	SSE2 CMK1 CLC1 RCK2 CMP2 GAD1 CMK2 SSE1	8	13
protein phosphatase type 1 regulator activity [GO:0008599]	0.001007	SHP1 GIP1 REG2 REG1 PIG2 SDS22 GAC1	7	11
serine hydrolase activity [GO:0017171]	0.001044	YBR139W EHT1 LDH1 YJU3	4	4
protein serine/threonine kinase activity [GO:0004674]	0.001159	PSK1 CDC15 PKC1 VPS15 KIN82 RTK1 MPS1 STE7 PRR2 KIN1 VHS1 YCK3 CAK1 CMK1 FMP48 KSP1 IKS1 YAK1 TPK1 HAL5 PTK2 TOR1 KKQ8 NNK1 RCK2 STE11 YPK2 RIM11 SKY1 FPK1 CMK2 PKH2 HRK1 PHO85 YPL150W TPK2	36	122
actin binding [GO:0003779]	0.002043	ARC40 ABP1 ARP2 AIM7 SAC6 RVS167 CAP2 CAP1 ARC19 MYO3 VRP1 ARC18 END3 SRV2 ARC35	15	39
carboxylesterase activity [GO:0004091]	0.002043	EHT1 PPE1 YJL068C TES1 YLR118C YNR064C EEB1	7	12
peptidase activity [GO:0008233]	0.002731	MAP2 YBR139W APE3 RRI1 DOA4 GPI8 HSP31 PRB1 PRE1 PUP3 UBP9 OTU1 UBP6 DUG1 PRE4 SCL1 DAP2 TMA108 UBP7 YPS6 FRA1 IMP2 RIM13 UBP15 SNO4 LAP2 ATG4 YSP3 UBP2 HSP33 HSP32 AXL1	32	110
glutathione peroxidase activity [GO:0004602]	0.002847	GRX1 GRX2 HYR1 GTT1 GPX1	5	7
glutathione transferase activity [GO:0004364]	0.002847	GRX1 GRX2 GTT1 ECM4 GTT2	5	7
hexokinase activity [GO:0004396]	0.004469	GLK1 EMI2 HXK1 YLR446W	4	5
acid-amino acid ligase activity [GO:0016881]	0.004797	CDC34 UBC8 UBC6 RSP5 MMS2 HUL5 HUL4 UFD4 UBC7	9	20
ubiquitin-specific protease activity [GO:0004843]	0.004797	DOA4 UBP9 OTU1 RPN11 UBP6 UBP7 UBP15 UBP2 BRO1	9	20
1-phosphatidylinositol-3-kinase activity [GO:0016303]	0.005812	ATG14 VPS34 VPS30	3	3
alpha,alpha-trehalose-phosphate synthase (UDP-forming) activity [GO:0003825]	0.005812	TPS1 TSL1 TPS3	3	3
trehalose-phosphatase activity [GO:0004805]	0.005812	TPS2 TSL1 TPS3	3	3
fructose-2,6-bisphosphate 2-phosphatase activity [GO:0004331]	0.005812	PFK26 FBP26 YLR345W	3	3
carnitine O-acetyltransferase activity [GO:0004092]	0.005812	YAT1 YAT2 CAT2	3	3
ATPase activity, coupled [GO:0042623]	0.005812	HSP104 HSC82 HSP82	3	3
aldo-keto reductase (NADP) activity [GO:0004033]	0.005812	YDL124W YJR096W GCY1	3	3
histone demethylase activity (H3-K36 specific) [GO:0051864]	0.005812	GIS1 JHD1 RPH1	3	3
binding [GO:0005488]	0.006729	TPD3 BDH1 BDH2 GDH3 SEC17 CDC27 ETR1 ZTA1 VPS15 ADH5 TBS1 RNQ1 GPD1 RPN6 CDC48 VPS41 SWA2 YEA6 VAC8 FMP52 PRO3 SHC1 AST2 YFR045W GND2 YIA6 VID28 FIS1 AYR1 YIR035C IRC24 TDH1 APL1 TOR1 JSN1 UFD4 YKL107W YKL133C APL2 FOX2 YKR018C MRS4 XYL2 CPR6 VPS34 YLR460C YML131W SUB1 AAC1 RNA14 YMR090W YIM1 YMR226C BCH1 YKU70 HEF3 LAP2 YNL134C SRV2 SPS19 PIK1 GOR1 MON2 GPD2 MDH2 RTS1 STI1 SHE4 ODC1 PUF2 AOS1	71	300
protein binding [GO:0005515]	0.007137	BSD2 IWR1 DHH1 PEX10 SKP1 PEX3 VPS52 SNZ3 PEX18 NVJ1 RTT101 PEX2 TOR1 ENT3 VPS51 SNF7 SRN2 SNZ2 YOP1	19	60
metal ion binding [GO:0046872]	0.007243	OAF1 BDH1 BDH2 PTC3 SEF1 MAP2 PKC1 GAL7 EDS1 YBR062C YSA1 TKL2 ADH5 TBS1 PCA1 LEU2 MXR2 APC11 STP4 RRI1 GUD1 NRG1 GIS1 CDC1 ADR1 FMN1 CTA1 PEX10 GLO2 INM2 PIB1 PEP7 PPZ2 TFB3 MMS21 RIP1 CYC7 MIG3 JHD1 PRS2 SLX8 GLO3 GLC7 YER134C RTR1 RPH1 MDJ1 OTU1 YFR006W DUG1 LEU1 PNC1 NBP35 SNT2 AMS1 CUP2 GTS1 COX4 FZF1 RME1 CTT1 ENO1 RAD2 AIM17 RIM101 SOD2 COX6 YNG2 TMA108 CYR1 SIP4 LSB6 GSM1 PEX2 BNA1 BNA2 SOD1 PAN3 UGP1 RGT1 MSN4 YNK1 HOT13 SDH3 SET3 CCP1 DRE2 FRA1 SDH2 UBR2 XYL2 EMP46 CHA4 PCD1 STP3 GLO1 CMP2 ITT1 WAR1 TDA9 MAC1 IRC21 PGM2 GAT2 YMR262W SCS7 CAT8 LAP2 PHO23 DCP2 FMP41 VPS27 HRD1 DNL4 GLO4 PTC5 AZF1 CAT5 YRR1 DDP1 YRM1 ISU2 PYK2 PIP2 ERR1 HST2 PMA2 LEE1 PNG1 RDS2 REV3 CTI6 USV1 ERR2 HAA1 YPR015C SUA7 ASR1 YTH1 AXL1	140	647
ubiquitin binding [GO:0043130]	0.009624	VPS15 ARC40 SWA2 GGA1 RSP5 DDI1 ATG18 CUE3 MVB12 HSE1 RPN13 VPS27 CUE5	13	37
sequence-specific DNA binding [GO:0043565]	0.009639	OAF1 RTG3 EDS1 TBS1 RPN4 STP4 PHO2 NRG1 GIS1 STB3 ADR1 CAD1 MIG3 DOT6 RPH1 HSF1 TOS8 FZF1 MGA1 RIM101 CST6 XBP1 YAP5 SIP4 GSM1 IXR1 RGT1 MSN4 CHA4 STP3 YAP1 TDA9 GAT2 CAT8 CIN5 AZF1 YRR1 YRM1 RDS2 CUP9 USV1 YPR015C	42	165
GO Biological Process (2062 categories)
Category	p-value	In Category from Cluster	k	f
oxidation-reduction process [GO:0055114]	6.753e-10	BDH1 BDH2 GDH3 PRX1 UGA2 ETR1 PDX3 ZTA1 RFS1 ADH5 ARA1 LEU2 MXR2 GPD1 NDE2 YFH1 YDL124W CBS2 CTA1 YPR1 TSA2 RIP1 YEL047C DLD3 HEM14 PRO3 MXR1 JHD1 ALD5 AST2 PDA1 MET13 CTT1 COQ6 GND2 AIM17 SOD2 TDA3 GRE3 TRR2 OYE2 COX5B AYR1 KGD1 YIR035C IRC24 HYR1 YJL045W TDH1 BNA1 OSM1 BNA2 YJR096W SOD1 YJR149W AAD10 GPX1 YKL069W YKL107W MCR1 FOX2 FMP46 CCP1 SDH2 XYL2 AHP1 PUT1 HMG2 YLR460C YML131W FMS1 ARA2 HFD1 YIM1 ALD3 ALD2 YMR226C SCS7 COX5A YNL134C SPS19 GOR1 GPD2 MDH2 GCY1 CAT5 IRC15 GLR1 OYE3 YPR127W	90	272
cellular response to oxidative stress [GO:0034599]	8.4e-08	PRX1 UGA2 ZTA1 MXR2 GRX1 TRX3 YDL124W YPR1 TSA2 GRX2 AFG1 MXR1 HSP12 MTL1 TRX2 GRE3 TRR2 HYR1 YJR096W GPX1 MSN4 YKL069W MCR1 CCP1 AHP1 RCK2 GAD1 OCA1 GCY1 GLR1 OXR1	31	67
piecemeal microautophagy of nucleus [GO:0034727]	3.873e-07	SHP1 ATG8 ATG14 CDC48 ATG9 CIS1 VPS41 VAC8 ATG18 VAM7 HSV2 SNX4 ATG17 ATG4 ATG2 ATG3 ATG21 VPS30 ATG29	19	33
autophagy [GO:0006914]	4.3e-07	SEC17 ATG8 ATG14 ATG9 CIS1 SEC4 ATG18 GTR2 NVJ1 ATG32 TAX4 ATG26 ATG33 ATG17 ATG4 ATG2 SEC2 ATG3 ATG19 ATG34 ATG21 VPS30 ATG29	23	45
glycogen metabolic process [GO:0005977]	9.75e-07	SHP1 REG1 BMH2 GIP2 PCL6 GLC7 BMH1 YPI1 PCL7 GLC8 GAC1 GPH1	12	16
ubiquitin-dependent protein catabolic process [GO:0006511]	2.586e-06	UMP1 UBX7 BSD2 RPT2 RPN6 CDC48 RPN5 UFD2 DOA4 SAS4 SKP1 UBX5 RPN3 UBP9 DDI1 UBP6 RPN12 RPN14 SCL1 NAS2 UBP7 RTT101 UBX6 RPN13 UBP15 ASI2 UBP2 RPN8 BRO1	29	69
endocytosis [GO:0006897]	5.418e-06	SNC1 SWH1 SDS24 LSB5 RVS161 CDC50 OSH2 LDB17 ENT1 DOA4 SAC6 RVS167 GTS1 PIL1 CLC1 OSH7 YSC84 YAP1801 ENT3 MYO3 VPS1 YPT52 ENT2 VRP1 ROY1 END3 YPT53 MON2 TLG2 VPS21 SCD5 LSP1	32	82
retrograde transport, endosome to Golgi [GO:0042147]	6.953e-06	VPS54 RGP1 SNX41 VPS52 TDA3 VPS29 VPS53 PEP8 VPS51 VPS5 VPS17 VPS30	12	18
protein transport [GO:0015031]	1.067e-05	SEC17 ATG8 SFT2 VPS15 ATG14 NPL4 DER1 YET3 ASM4 ATG20 CDC48 ATG9 CIS1 VPS54 VPS41 SEC5 RAV2 BTT1 GGA1 SNX41 VPS52 VPS60 SEC3 SBH2 NUP157 GLO3 GDI1 DDI1 SEC4 ATG18 COG7 VPS45 VPS73 YRB30 SEC15 SEC9 TAM41 VPS62 GTR2 MVB12 TRX2 HSE1 VPS29 ERP5 YRB2 SEC6 VPS53 SNX4 PEP8 APL1 RAV1 ENT3 DID4 VPS24 YET1 HOT13 APL2 MIA40 YPT52 VPS51 POM33 VPS13 SNF7 EMP46 SRN2 ATG26 VPS34 CHS5 VPS38 MVP1 EAR1 VTI1 BCH1 GFD1 SAM50 COG5 YPT53 ATG4 ATG2 IST1 SEC2 MON2 ATG3 MSO1 TLG2 MIM1 INP54 ATG19 ATG34 VPS68 VPS5 VPS21 VPS17 GSP2 SCD5 BRO1 ATG21 VPS30 ATG29 GYP5 NCE102	101	379
response to stress [GO:0006950]	1.289e-05	SSA1 FRT2 SSA3 HSP26 TPS1 SSE2 BSD2 HSP30 GPD1 UFD2 FMP45 NTH1 TPS2 HSP42 HSP78 HSP31 SSA4 HSP12 MDJ1 JAC1 HSF1 MTL1 CTT1 SBP1 GRE3 XBP1 KAR2 MSN4 YKL069W SSA2 HSP104 UBI4 DAK1 TSL1 RIM11 DDR48 HSC82 TPS3 OCA1 FMP41 IRA2 STI1 RSB1 HSP33 SSE1 GRE1 HSP82 HSP32 ATH1	49	152
CVT pathway [GO:0032258]	1.901e-05	ATG8 ATG14 ARP2 ATG20 ATG9 ATG18 COG7 VPS45 SNX4 TAX4 COG5 ATG4 ATG2 ATG3 TLG2 ATG19 ATG21 VPS30	18	37
phosphorylation [GO:0016310]	2.375e-05	PSK1 CDC15 PKC1 VPS15 GLK1 PGK1 KIN82 RTK1 MPS1 STE7 PRR2 KIN1 CAB5 MSS4 FMN1 VHS1 IPK1 EMI2 PRS2 YCK3 ADK2 CAK1 CMK1 HXK1 PKP2 FMP48 XKS1 KSP1 PKP1 PFK26 IKS1 LSB6 YAK1 TPK1 HAL5 UTR1 PTK2 TOR1 YNK1 KKQ8 NNK1 VPS34 RCK2 YLR345W STE11 YLR446W DAK1 YPK2 RIM11 SKY1 PIK1 FPK1 CMK2 THI20 PKH2 LCB4 HRK1 PYK2 PHO85 YPL150W TPK2	61	206
glycogen biosynthetic process [GO:0005978]	2.507e-05	GLC3 GLG2 UGP1 GLG1 GSY2 PGM2 GLC8 GAC1 GDB1	9	12
protein targeting to vacuole [GO:0006623]	2.674e-05	VPS15 BSD2 VPS45 VPS73 VPS62 MVB12 HSE1 SNX4 VPS1 YPT52 VPS51 SRN2 MVP1 ROY1 YPT53 MON2 VPS27 VPS68 VPS21	19	41
proteasomal ubiquitin-dependent protein catabolic process [GO:0043161]	3.606e-05	SHP1 GID7 RMD5 UBC8 PRE1 PUP3 RSP5 RAD4 RPN11 PRE4 SCL1 RPT6 VID30 VID28 FYV10 GID8	16	32
mitochondrion degradation [GO:0000422]	3.797e-05	ATG8 PTC6 ATG20 ATG9 CIS1 ATG32 SNX4 ATG33 ATG17 ATG4 ATG2 ATG3 YOR019W ATG21 ATG29	15	29
carbohydrate metabolic process [GO:0005975]	5.096e-05	GAL7 YBR056W GLK1 SOL2 GPD1 EMI2 GLC3 PCL6 GLC7 HXK1 ALG13 PKP2 AMS1 NQM1 XKS1 SOL4 PKP1 PCL7 GRR1 XYL2 ATG26 YLR446W YMR099C PGM2 CAT8 GLC8 SOL1 GPD2 MDH2 CAT5 ATH1 GPH1 GDB1	33	94
glycolysis [GO:0006096]	0.0001116	GLK1 PGK1 GPM2 EMI2 PDA1 HXK1 ENO1 KGD1 TDH1 GPM1 YLR446W PYK2 ERR1 ERR2	14	28
negative regulation of gluconeogenesis [GO:0045721]	0.0001541	GID7 RMD5 UBC8 VID30 VID28 FYV10 GID8	7	9
transport [GO:0006810]	0.0001586	YAT1 SWH1 SEC17 ATG8 SFT2 ATP3 BAP2 VPS15 ATG14 AGP2 NPL4 DER1 YBR241C YBR287W BSD2 PCA1 MXR2 GRX1 ADY2 ADP1 YCR023C ERS1 TRX3 KIN82 ATP16 OSH2 YET3 ASM4 BUG1 ATG20 YFH1 CDC48 ATG9 DHH1 SNF3 YDL199C UGA4 HXT15 CIS1 VPS54 DET1 VPS41 SEC5 RAV2 TRS23 BTT1 ATP5 YDR338C GGA1 PDR15 SNX41 VPS52 VPS60 GRX2 YEA4 YEA6 RIP1 CYC7 VMA8 AVT2 SEC3 SBH2 YAT2 HVG1 GET2 NUP157 AVT6 GLO3 GDI1 DDI1 SEC4 ATG18 YFR045W COG7 PMC1 PRM8 VPS45 VPS73 YRB30 SEC15 SEC9 TAM41 TPO2 VPS62 GTR2 MVB12 TRX2 HSE1 MUP3 OSH7 VPS29 HXT5 ERP5 YIA6 YRB2 SEC6 YIL166C VPS53 SNX4 YJL045W PEP8 KHA1 QCR8 RAV1 ECM27 ENT3 DID4 ATP7 VPS24 YET1 HOT13 SDH3 PXA2 MIA40 YPT52 VPS51 MRS4 BPT1 POM33 VPS13 SDH2 AQY2 YLL053C SNF7 EMP46 SUL2 SRN2 ATG26 VPS34 NDL1 CHS5 VPS38 CAT2 PML39 MVP1 AAC1 EAR1 VTI1 BCH1 GFD1 SCS7 SAM50 COG5 POR1 YPT53 AIM37 ATG4 ATG2 IST1 SEC2 MON2 VNX1 ATO2 ATG3 FPK1 MSO1 TLG2 MIM1 INP54 ATG19 ATG34 VPS68 RSB1 VPS5 NRT1 VPS21 CRC1 VPS17 PNS1 GSP2 SCD5 NCR1 PMA2 ATP4 BRO1 ATG21 VPS30 ODC1 ATG29 GYP5 APM1 NCE102 TPO3 AQY1 ARR3	185	815
actin cortical patch assembly [GO:0000147]	0.000161	AIM3 SYP1 ABP1 ENT1 ARC15 ENT3 ARC19 ENT2 END3	9	14
ascospore formation [GO:0030437]	0.0001902	SHP1 FMP45 BMH2 SPT3 EMI1 EMI2 GPA2 SHC1 SPR6 GLC7 BMH1 RIM101 NEM1 VID28 UBI4 VPS13 RIM11 YNL194C SPS19 EMI5 OSW1 AQY1	22	57
cellular carbohydrate metabolic process [GO:0044262]	0.000195	TPS1 ARA1 GLO2 AMS1 IMP2' YMR099C CIT1 MDH2 GLO4 CIT3	10	17
protein phosphorylation [GO:0006468]	0.0001965	PSK1 CDC15 PKC1 VPS15 KIN82 RTK1 MPS1 STE7 PRR2 KIN1 VHS1 GAL83 YCK3 CAK1 CMK1 CKB1 SIP2 FMP48 KSP1 PKP1 IKS1 YAK1 TPK1 HAL5 PTK2 PAN3 KKQ8 NNK1 VPS34 RCK2 STE11 YPK2 RIM11 SKY1 FPK1 CMK2 PKH2 HRK1 PHO85 YPL150W TPK2	41	133
trehalose biosynthetic process [GO:0005992]	0.0001989	TPS1 TPS2 UGP1 TSL1 PGM2 TPS3	6	7
late endosome to vacuole transport [GO:0045324]	0.0002089	VPS15 ATG18 HSE1 OSH7 DID4 VPS24 VPS13 SNF7 VPS38 VPS27 VPS30	11	20
cell communication [GO:0007154]	0.0003384	ATG20 SNX41 VAM7 SNX4 SPO14 MVP1 VPS5 VPS17 BEM3	9	15
actin cytoskeleton organization [GO:0030036]	0.0003692	LSB5 RVS161 CDC1 YSC84 CAP2 SLM1 BBC1 CAP1 SFK1 VPS1 ACF2 VRP1 ARC35 SHE4 RHO1	15	34
fatty acid metabolic process [GO:0006631]	0.0004962	OAF1 YAT1 PDX3 AGP2 FAA2 YAT2 FOX2 YLR118C ECI1 CAT2 CRC1 MCT1 PIP2	13	28
vesicle fusion [GO:0006906]	0.0004962	SNC1 CDC48 SEC5 PEP7 SEC3 SEC4 VAM7 SEC15 SEC9 SEC6 NYV1 VTI1 TLG2	13	28
Ras protein signal transduction [GO:0007265]	0.0005855	BMH2 BMH1 RPI1 CYR1 TPK1 CDC25 SRV2 TPK2	8	13
protein refolding [GO:0042026]	0.0006505	SSA1 SSE2 HSP78 ECM10 MDJ1 CPR6 HSC82 SSE1 HSP82	9	16
protein deubiquitination [GO:0016579]	0.0006528	DOA4 UBP9 OTU1 RPN11 UBP6 UBP7 UBI4 UBP15 UBP2 BRO1	10	19
biological_process [GO:0008150]	0.0007041	FUN14 FUN19 YAL037W AIM2 BDH2 YAR023C UIP3 YBL029C-A MOH1 SEF1 YBL086C EDS1 FMP23 RFS1 YBR053C YRO2 YBR056W YBR062C YBR085C-A YBR137W RTC2 TBS1 APD1 ICS2 PCS60 YBR225W OM14 MTC4 YBR285W YBR287W COS2 RNQ1 YCL048W-A YCL068C YCR023C AHC2 OCA4 GPM2 RTK1 STP4 YDL057W BDF2 YET3 UBX3 YDL129W UGX2 RTN2 YDL218W AIM6 EHD3 OCA6 DOS2 FMP16 YDR262W YDR319C YDR391C HEH2 YDR461C-A JIP4 PSP1 HSP31 VAB2 IES6 YEL073C FMP52 YER010C HVG1 SAP1 HMF1 RRT13 TDA2 YER076C YER079W AIM9 AIM10 AST2 YER121W YER134C YER152C YER158C TMT1 FMP10 YER186C YER187W YFL042C YFR006W IGD1 PES4 IRC6 YGL036W YGL041W-A PRM8 YGL082W TOS8 YGL108C CUE3 SNT2 YIP5 YRB30 YIP4 SHE10 YGL242C NQM1 YGR053C YGR126W YGR127W YGR130C LSB1 YGR201C YGR235C SPG1 YGR237C HUA1 AIM17 YHL042W YHL044W COS8 YSC83 YHR022C YHR097C YHR140W CRP1 TDA11 YHR177W AIM18 AIM46 YIL024C YIL029C YIL077C AIM19 YIL089W OM45 YIL152W YIL161W YIR016W YIR035C IRC24 IKS1 MPM1 YJL070C MTC1 SNA3 FMP33 YJL163C YJR011C YJR039W AIM24 ACF4 YJR115W SGM1 YJR142W YJR149W COS5 YKL023W YET1 YKL065W-A STB6 YKL091C YKL107W YKL133C MRP8 YKL162C KKQ8 YKR011C YKR018C FMP46 AIM29 YLL053C YLR001C YLR030W YLR108C YLR149C PCD1 YLR177W SSP120 YLR257W YLR283W YLR307C-A STP3 YLR446W FMP27 YLR460C YML003W YML079W TDA9 CUE4 NAB6 NGL3 YML131W YMR027W YMR084W YMR090W SPG4 YMR114C YMR160W YMR178W YMR181C SPG5 ICY1 YMR206W YMR209C YMR253C YMR262W YMR295C SNO4 YNL011C YNL092W AIM37 YNL115C YNL134C YNL144C YNL146C-A FMP41 YNL195C IES2 YNL234W YTP1 COS1 RRT8 AIM39 PHM7 YOR020W-A CUE5 IRC23 YOR059C YOR097C YOR111W PNS1 YOR186W AIM41 RCN2 RDL1 YOR289W YOR292C HSP33 ERR1 LEE1 MUK1 YPL077C YPL109C YPL150W UIP4 FMP40 GRE1 YPL225W YPL247C HSP32 ERR2 YPR015C JID1 YPR084W YPR098C YPR109W YPR127W YPR148C YPR172W	256	1203
actin filament organization [GO:0007015]	0.000726	TPD3 PKC1 ARC40 LSB5 ARP2 ENT1 SAC6 CDC55 ROM1 YSC84 TPM2 ENT3 ENT2 VRP1 ARC18 END3 SCD5	17	43
exocytosis [GO:0006887]	0.00089	SNC1 SWH1 OSH2 KIN1 SEC5 SEC3 SEC4 SEC15 OSH7 SEC6 TPM2 SMY1 MYO3 SPO14 SEC2 GYP5	16	40
cullin deneddylation [GO:0010388]	0.0009555	RPN5 RRI1 PCI8 CSI1 RRI2	5	6
glucose metabolic process [GO:0006006]	0.0009918	GLK1 NRG1 HXK1 PKP2 PKP1 TDH1 FBP26 GRR1 RGT1 PGM2 CAT5	11	23
protein retention in Golgi apparatus [GO:0045053]	0.001007	VPS15 PEP8 DID4 VPS1 VPS13 VPS27 VPS5	7	11
arabinose catabolic process [GO:0019568]	0.001044	YPR1 GRE3 YJR096W GCY1	4	4
D-xylose catabolic process [GO:0042843]	0.001044	YPR1 GRE3 YJR096W GCY1	4	4
cellular response to anoxia [GO:0071454]	0.001044	YEL047C RIM101 OSM1 SNF7	4	4
Golgi to vacuole transport [GO:0006896]	0.001536	VPS54 PEP7 GGA1 VPS52 VPS45 VPS53 APL2 VTI1 TLG2 PEP12 APM1	11	24
vacuolar protein catabolic process [GO:0007039]	0.002043	APE3 REG1 PRB1 VID30 VID28 VPS13 PAI3	7	12
autophagic vacuole assembly [GO:0000045]	0.002043	SHP1 ATG8 ATG9 ATG17 ATG4 ATG2 ATG3	7	12
cellular ion homeostasis [GO:0006873]	0.002043	CRD1 GLC7 PTK2 CMP2 SKY1 MDM32 HRK1	7	12
regulation of protein complex assembly [GO:0043254]	0.002847	RAV2 SKP1 GAL83 SIP2 RAV1	5	7
eisosome assembly [GO:0070941]	0.002847	PIL1 SLM1 EIS1 YPK2 NCE102	5	7
signal transduction [GO:0007165]	0.003492	PSK1 PKC1 STE50 SNF3 GPA2 GAL83 CMK1 GPG1 CDC55 SIP2 BCY1 PKP1 CYR1 TOR1 STE18 TUS1 CMK2 IRA2 RTS1 GSP2 GPB1 BEM3 RDS2	23	73
deadenylation-dependent decapping of nuclear-transcribed mRNA [GO:0000290]	0.003633	DHH1 EDC2 EDC1 DCS1 DCP2 DCS2	6	10
glutathione metabolic process [GO:0006749]	0.003633	YFH1 GTT1 ECM4 GTT2 GLO1 GLR1	6	10
protein polyubiquitination [GO:0000209]	0.004034	CDC34 UBC8 UBC6 RSP5 MMS2 HUL5 HUL4 UFD4 UBI4 GPB1	10	23
regulation of actin filament polymerization [GO:0030833]	0.004469	ARC40 ARC15 ARC18 ARC35	4	5
de novo NAD biosynthetic process from tryptophan [GO:0034354]	0.004469	BNA6 BNA1 BNA2 BNA5	4	5
protein ubiquitination [GO:0016567]	0.004802	CDC27 APC11 SLX5 UFD2 CDC34 PEX10 PIB1 UBC8 UBC6 SLX8 CDH1 GRR1 UBI4 UBR2 APC9 UBC7 APC5 ASR1	18	54
establishment of mitochondrion localization [GO:0051654]	0.005812	ARP2 JSN1 ARC18	3	3
triglyceride catabolic process [GO:0019433]	0.005812	TGL2 TGL4 TGL3	3	3
lipid tube assembly [GO:0060988]	0.005812	RVS161 RVS167 VPS1	3	3
hydrogen peroxide catabolic process [GO:0042744]	0.005812	CTA1 CTT1 CCP1	3	3
methylglyoxal catabolic process to D-lactate [GO:0019243]	0.005812	GLO2 GLO1 GLO4	3	3
protein metabolic process [GO:0019538]	0.005812	MXR1 HSP104 CAT5	3	3
regulation of protein stability [GO:0031647]	0.005812	PCL5 PCL7 PHO85	3	3
carnitine metabolic process [GO:0009437]	0.005812	YAT1 YAT2 CAT2	3	3
polyamine catabolic process [GO:0006598]	0.005812	FMS1 ALD3 ALD2	3	3
calcium-mediated signaling [GO:0019722]	0.006469	DPL1 RCN1 RSF1 BXI1 LCB4	5	8
metabolic process [GO:0008152]	0.007565	ACS1 BDH1 BDH2 GDH3 UGA2 ETR1 ZTA1 YBR056W TKL2 ADH5 PCS60 PCA1 PTC6 GPM2 GPD1 NTH1 YDR018C EHD3 DET1 PAA1 TPS2 KGD2 APA2 URA3 FMP52 FAA2 PRO3 CEM1 ICL1 ALD5 AST2 TMT1 PDA1 AGX1 SNZ3 DUG1 BNA6 HXK1 PMC1 LEU1 PNC1 AMS1 NQM1 COQ6 GND2 OYE2 AYR1 KGD1 YIR035C IRC24 TDH1 FBP26 BNA1 UTR1 YJR149W UGP1 YKL107W GPM1 FOX2 SPO14 TGL4 XYL2 ACF2 ATG26 BNA5 GSY2 ECI1 YLR345W YLR460C YML131W YMR084W YMR090W HFD1 ADE17 YIM1 ALD3 ALD2 YMR226C TGL3 LAP2 LEU4 YNL134C FMP41 SPS19 GOR1 SNZ2 GPD2 COQ3 MDH2 MCT1 PMA2 OYE3 ATH1 AOS1 GDB1 HPA2	96	425
macroautophagy [GO:0016236]	0.008162	VPS15 ATG14 PTC6 ATG20 CDC48 VAC8 ATG18 ATG21 VPS30 ATG29	10	25
vacuole inheritance [GO:0000011]	0.00851	VPS15 PEP7 VAC8 VPS45 TRX2 TPM2 PEP12 VPS21	8	18
protein monoubiquitination [GO:0006513]	0.00851	UBC8 UBC6 RSP5 HUL4 UFD4 UBI4 UBR2 LGE1	8	18
peroxisome organization [GO:0007031]	0.008909	OAF1 ADR1 PEX10 PEX3 PEX29 FIS1 PEX2 VPS1 PEX30 PEX27 PIP2	11	29
GO Cellular Component (625 categories)
Category	p-value	In Category from Cluster	k	f
cytoplasm [GO:0005737]	<1e-14	SSA1 DEP1 TPD3 PSK1 AIM2 ACS1 BDH1 BDH2 SWH1 ECM15 ACH1 PIN4 PTC3 SHP1 SSA3 CDC27 MAP2 ECM21 RTG3 PKC1 UGA2 GAL7 ZTA1 RFS1 YBR056W HSP26 YBR085C-A YSA1 TKL2 TPS1 YBR137W ADH5 ARA1 TBS1 APD1 SSE2 NPL4 UMP1 SDS24 PCS60 ARC40 MTC4 LEU2 RNQ1 STE50 LSB5 GRX1 GID7 RVS161 ADP1 PGK1 BUD5 YCR061W SOL2 AHC2 ABP1 OCA4 RPT2 GPM2 GPD1 ARP2 STP4 BDF2 UBX3 BUG1 ATG20 IWR1 YDL124W YDL129W LDB17 STE7 DHH1 ENT1 UFD2 RRI1 YDL218W GYP7 GUD1 NTH1 RCR2 MAF1 GCV1 CIS1 REG1 DET1 CDC34 AIM7 OCA6 DOS2 DOA4 PAA1 TPS2 TVP23 BMH2 KIN1 CDC37 STB3 HSP42 RAV2 VHS1 BTT1 RMD5 GLO2 NSE3 SWA2 PEP7 SKP1 UBX5 ESC2 YPR1 RVS167 YDR391C CAD1 NPL3 TSA2 VPS52 VPS72 VPS60 PSP1 GRX2 EMI2 APA2 VAB2 GLC3 UBC8 EDC3 MMS21 YEL047C HAT2 DLD3 PAC2 PRE1 FAA2 GPA2 PRO3 YAT2 GAL83 MIG3 ZRG8 EDC2 YEN1 MXR1 SAP1 HMF1 PCL6 ICL1 RGI1 TDA2 YER079W AIM10 DOT6 PUP3 SHC1 UBP9 PRS2 AST2 SSA4 RTT105 RSP5 GLC7 YER134C GDI1 RTR1 DDI1 YER152C BCK2 TMT1 SLO1 SEC4 HSP12 CAK1 OTU1 YFR006W CMK1 IGD1 SAP155 DUG1 BNA6 PRE4 HXK1 CDH1 RPN14 SCL1 YGL036W PNC1 ALG13 RPT6 YGL082W MMS2 LIF1 NBP35 VPS45 CUE3 GPG1 SNT2 HUL5 LYS5 YRB30 GTS1 MDS3 SIP2 MDM34 EDC1 VID30 SEC15 DOC1 RMR1 SNU71 UGA1 NQM1 PIL1 CTT1 MDR1 YGR111W YGR126W YGR130C LSB1 GTR2 XKS1 MVB12 TRX2 HSV2 YGR237C SOL4 ENO1 HUA1 RIM101 SBP1 OSH7 TDA3 YSC84 RTC3 YHR097C GRE3 TRR2 IGO2 TDA11 PEX18 YAP1801 OYE2 NAS2 VID28 BCY1 CAP2 PIG2 PCL7 ARC15 SEC6 PCI8 FYV10 SLM1 PFK26 SDP1 AYR1 VHS2 TMA108 TPM2 IMP2' UBP7 YIL161W SGN1 AIM21 YAP5 YIR035C IRC24 HYR1 BBC1 VPS53 SNX4 MHP1 RTT101 TDH1 YJL068C YJL070C ALY2 LSB6 MTC1 GLG2 YAK1 YJL144W TPK1 BNA1 RAV1 RAD26 UTR1 ISY1 OSM1 PTK2 TOR1 BNA2 YJR084W STE18 GRR1 YJR096W SOD1 ENT3 YJR149W DID4 UFD4 ARC19 YKL023W PAN3 UGP1 RGT1 VPS24 MSN4 YNK1 YKL069W SMY1 YJU3 SBA1 MYO3 MRP8 RCN1 KKQ8 NNK1 SDS22 VPS1 YKR018C NTR2 DRE2 AIM29 ECM4 COX19 SSA2 HSP104 FRA1 UBI4 UBR2 SNF7 SRL2 APC9 AHP1 YLR118C SRN2 ACF2 YLR177W TFS1 ATG26 ENT2 CPR6 BNA5 RCK2 SSP120 NDL1 YLR257W GSY2 DCS1 CDC25 CHS5 VRP1 YLR345W STE11 MDM30 ARC18 RPN13 ATG17 GLO1 YAP1 CMP2 DAK1 YML079W TSL1 CUE4 NAB6 YML131W MVP1 FMS1 CSI1 YMR027W FAR8 RSF1 EIS1 RNA14 AVO2 IRC21 YMR090W YMR099C YPK2 PGM2 YMR114C GID8 RIM11 SIP5 YIM1 MLH1 ALD3 ALD2 DDR48 PAI3 YMR178W HSC82 SKY1 YMR226C GAD1 YMR253C GFD1 ROY1 TPS3 URA10 UBP15 GLC8 SIS1 LAP2 MLF3 MKS1 END3 OCA1 LEU4 MLS1 DCP2 YNL134C SRV2 IGO1 YNL194C ATG4 YNL234W ATG2 IST1 GOR1 ATG3 SOL1 ARC35 FPK1 CMK2 OPI10 GPD2 AVO1 IRA2 ATG19 MDY2 RRI2 MDH2 RIB4 RTS1 AHC1 STI1 CIN5 SHE4 CUE5 ASE1 SLD7 VPS5 YOR111W GCY1 UBP2 YRR1 DDP1 YRM1 DCS2 MPC54 RCN2 HNT3 HRK1 YOR289W GPB1 NDD1 LSP1 HST2 IRC15 PHO85 MUK1 BRO1 GLR1 PNG1 ATG21 SSE1 BEM3 DBP1 RNY1 RDS2 RRD2 ATG29 GRE1 YPL225W HSP82 YPL247C GYP5 CSR2 PUF2 GRS2 MDM36 ASR1 YPR127W YPR148C NCE102 GPH1 YPR172W GDB1 HPA2	490	2026
endosome [GO:0005768]	1.361e-10	SNC1 VPS15 ERS1 CDC50 ATG20 VPS54 DOA4 VPS41 RAV2 PIB1 SNX41 VPS52 VPS60 HSP12 ATG18 MVB12 HSV2 HSE1 VPS29 VPS53 SNX4 PEP8 SNA3 DID4 VPS24 VPS51 SPO14 VPS13 SNF7 SRN2 VPS34 VPS38 HFD1 EAR1 END3 IST1 MON2 VPS27 TLG2 PEP12 VPS5 VPS21 VPS17 LCB4 BRO1 ATG21 VPS30 RHO1	48	108
plasma membrane enriched fraction [GO:0001950]	1.417e-08	SSA1 YBL029C-A PKC1 GLK1 ADY2 PGK1 HSP30 YDL124W FMP45 BMH2 YEL047C GPA2 RSP5 BMH1 SEC4 HSP12 YGL082W PIL1 ENO1 GND2 HXT5 SLM1 GTT1 TDH1 UGP1 YJU3 SSA2 SUL2 AHP1 MSC1 ADE17 HSC82 YNL194C PNS1 LSP1 PMA2 NCE102 RHO1	38	86
endosome membrane [GO:0010008]	1.524e-08	VPS15 ERS1 ATG20 VPS54 PIB1 SNX41 VPS52 VPS60 RSP5 HSV2 HSE1 VPS53 SNX4 TOR1 DID4 VPS24 VPS51 SNF7 VPS34 VPS38 HFD1 EAR1 END3 VPS27 TLG2 VPS5 VPS21 VPS30 RHO1	29	57
cytosol [GO:0005829]	2.626e-08	ACS1 ACH1 SEC17 SSA3 ATG8 ARA1 RNQ1 GLK1 PET18 SOL2 GPM2 GPD1 CDC48 NTH1 RMD5 GRX2 URA3 YEL047C YAT2 HMF1 RAD4 TMT1 HSP12 RPN11 ATG18 HXK1 RPN14 ALG13 VPS45 THI4 MVB12 TRX2 NAS6 SOL4 GND2 PEX18 NAS2 SNX4 YJL068C FBP26 SOD1 YNK1 GPM1 DRE2 PCK1 COX19 SSA2 FRA1 CDC25 ADE17 ATG4 SEC2 MON2 ATG3 ARC35 THI20 GPD2 MDY2 MDH2 VPS5 PYK2 PNG1 ATG21 RNY1 RRD2 GYP5	66	192
mitochondrion [GO:0005739]	3.955e-08	FUN14 MDM10 ACS1 GDH3 YAT1 ACH1 PRX1 ETR1 ATP3 FMP23 YRO2 VPS15 YSA1 RTC2 TBS1 EHT1 OM14 MXR2 ADY2 PGK1 PTC6 TRX3 ATP16 ARP2 STP4 NDE2 YFH1 CDC48 STF1 CRD1 ATG9 FMP45 GCV1 VPS54 EHD3 TGL2 DOA4 FMP16 TPS2 GIS1 ECM18 KGD2 CAB5 CBS2 COQ4 FMN1 HSP78 ATP5 PSP1 GRX2 YEA6 RIP1 ECM10 CYC7 YEL047C AFG1 FMP52 HEM14 FAA2 GPA2 ZRG8 RSM18 CEM1 ALD5 YER076C AIM9 AIM10 RSP5 COX15 ADK2 PDA1 FMP10 SEC4 MDJ1 AGX1 RPN11 DUG1 YFR045W YMR31 HXK1 COG7 SCL1 JAC1 PKP2 HSF1 NBP35 VPS73 MET13 MRM2 COX4 COX13 MDS3 MDM34 DOC1 STF2 MSP1 TAM41 FMP48 PIL1 THI4 CBP4 YGR235C SPG1 ENO1 COQ6 AIM17 NEM1 SOD2 YSC83 COX6 TRR2 OYE2 AIM18 AIM46 YIA6 SNL1 PKP1 MMF1 FIS1 YIL077C AIM19 SLM1 COX5B AYR1 KGD1 OM45 ATG32 GTT1 COX16 CYR1 YJL045W TDH1 MPM1 YJL070C KHA1 MEF2 FMP33 QCR8 TES1 YJR039W OSM1 NTA1 AIM24 SOD1 UFD4 ATP7 NFU1 YNK1 HOT13 MBR1 YJU3 SDH3 MCR1 GPM1 YKL162C MIA40 CBT1 YKR018C FMP46 MRS4 CCP1 DRE2 MMM1 COX19 SSA2 VPS13 SDH2 GTT2 YLR001C PUT1 TAR1 UPS1 COQ9 SYM1 DCS1 YLR283W ATG33 MDM30 ARC18 FMP27 CAT2 WAR1 CPR3 COQ5 MSC1 RSF1 EIS1 IMP2 AAC1 RNA14 ABF2 MTG1 HFD1 YIM1 MLH1 HSC82 YME2 SAM50 COX5A POR1 AIM37 LEU4 YNL144C FMP41 YNL195C GOR1 BXI1 CIT1 ATO2 PET494 LAG2 MIM1 AIM39 GPD2 EMI5 IRA2 COQ3 VPS68 YOR020W-A GLO4 GYP1 VPS21 PTC5 CRC1 CAT5 MDM32 HEM15 AIM41 MCT1 ISU2 RDL1 PYK2 MNE1 PHR1 LSP1 PMA2 ATP4 GLR1 PNG1 YPL109C ODC1 PET20 REV3 UIP4 OXR1 PGC1 FMP40 CIT3 JID1 MDM36 YPR098C RRG8 NCE102 SUE1 NCA2 RHO1 GDB1	257	1072
actin cortical patch [GO:0030479]	7.205e-08	AIM3 ARC40 LSB5 RVS161 ABP1 ARP2 LDB17 ENT1 AIM7 SAC6 RVS167 GTS1 YSC84 YAP1801 CAP2 ARC15 AIM21 BBC1 ENT3 CAP1 ARC19 MYO3 ENT2 VRP1 END3 SRV2 ARC35 SCD5	28	57
peroxisome [GO:0005777]	3.36e-05	LDH1 PCS60 GPD1 CTA1 PEX10 PEX3 PEX29 FAA2 PNC1 PEX18 FIS1 PEX2 TES1 PXA2 VPS1 FOX2 PCD1 VPS34 ECI1 PEX30 CAT2 INP1 MLS1 SPS19 PEX27 RHO1	26	66
pre-autophagosomal structure [GO:0000407]	3.703e-05	ATG8 ATG14 ATG20 ATG9 CIS1 ATG18 SNX4 TAX4 VPS34 ATG17 ATG2 ATG19 ATG29	13	23
fungal-type vacuole membrane [GO:0000329]	0.0001218	SSA1 ATG8 ATG14 AGP2 YBR241C BSD2 YCR023C UGA4 VPS41 IVY1 PIB1 VPS60 VAC8 VMA8 AVT6 YCK3 ATG18 PMC1 AMS1 VAM7 TPO2 GTR2 DAP2 LSB6 TOR1 BPT1 SSA2 YLR001C NYV1 TFS1 VPS34 YMR160W ICY1 VNX1 VPS68 NCR1 ATG21 TPO3	38	118
signalosome [GO:0008180]	0.0001989	RPN5 RRI1 PCI8 YJR084W CSI1 RRI2	6	7
GID complex [GO:0034657]	0.0001989	GID7 RMD5 VID30 VID28 FYV10 GID8	6	7
protein phosphatase type 1 complex [GO:0000164]	0.0001989	GIP1 REG2 REG1 GIP2 GLC7 GAC1	6	7
mitochondrial outer membrane [GO:0005741]	0.0002025	FUN14 MDM10 EHT1 OM14 FMP52 SEC4 MDM34 MSP1 PIL1 YSC83 FIS1 AYR1 OM45 ATG32 GTT1 YJU3 MCR1 VPS1 YKR018C MMM1 HFD1 SAM50 POR1 MIM1 VPS21 RDL1 LSP1 UIP4 YPR098C NCA2 RHO1	31	92
vacuole [GO:0005773]	0.000339	ATG8 YBR241C APE3 BSD2 ADY2 ERS1 UGA4 VPS41 IVY1 YDR262W PIB1 PEP7 VPS60 VAB2 VAC8 PRB1 AVT2 AVT6 YCK3 ATG18 PMC1 VPS45 AMS1 VAM7 GTR2 DAP2 ATG32 LSB6 SNA3 TOR1 BPT1 YLR001C NYV1 AVO2 EAR1 ICY1 YNL115C BXI1 VNX1 AVO1 VPS68 YOR292C NCR1 ATG21 VPS30 RNY1 ATH1	47	162
proteasome regulatory particle, lid subcomplex [GO:0008541]	0.0004336	RPN6 RPN5 RPN3 RPN11 RPN12 RPN13 RPN8	7	10
proteasome complex [GO:0000502]	0.0005909	UMP1 RPT2 RPN6 RPN5 DOA4 PRE1 RPN3 PUP3 RPN11 UBP6 PRE4 RPN12 RPN14 SCL1 RPT6 HUL5 RPN13 RPN8	18	46
Arp2/3 protein complex [GO:0005885]	0.0006739	ARC40 ARP2 ARC15 ARC19 ARC18 ARC35	6	8
phosphatidylinositol 3-kinase complex II [GO:0034272]	0.001044	VPS15 VPS34 VPS38 VPS30	4	4
alpha,alpha-trehalose-phosphate synthase complex (UDP-forming) [GO:0005946]	0.001044	TPS1 TPS2 TSL1 TPS3	4	4
phosphatidylinositol 3-kinase complex I [GO:0034271]	0.001044	VPS15 ATG14 VPS34 VPS30	4	4
GARP complex [GO:0000938]	0.001044	VPS54 VPS52 VPS53 VPS51	4	4
eisosome [GO:0032126]	0.001713	PIL1 YGR130C SLM1 EIS1 PKH2 LSP1	6	9
peripheral to membrane of membrane fraction [GO:0000300]	0.001958	SEC17 ATG14 ATG20 HSV2 SNX4 ATG19 SCD5 VPS30 AXL1	9	18
lipid particle [GO:0005811]	0.002043	EHT1 LDH1 NUS1 PIL1 AYR1 TDH1 YJU3 TGL4 HFD1 YIM1 TGL3 RRT8 YOR059C DGA1 PGC1	15	39
soluble fraction [GO:0005625]	0.0023	GDH3 RIB5 LEU2 HSP31 URA3 DLD3 GDI1 LEU1 NBP35 MDR1 OSH7 PPE1 SIP18 ROY1 YNR064C LCB4 GYP5	17	47
proteasome storage granule [GO:0034515]	0.003352	RPN6 RPN5 PRE1 PUP3 RPN11 PRE4 RPN12 SCL1 RPT6 RPN13 RPN8	11	26
membrane [GO:0016020]	0.004389	FUN14 MDM10 FRT2 SNC1 YAR023C UIP3 YAT1 SWH1 YBL029C-A SEC17 ATG8 SFT2 ATP3 RFS1 YRO2 BAP2 VPS15 AIM3 ATG14 AGP2 RTC2 TBS1 NPL4 YPC1 KTR4 DER1 PCS60 OM14 YBR241C MTC4 YBR287W BSD2 PCA1 COS2 YCL048W-A PBN1 ADY2 ADP1 HSP30 YCR023C YCR061W ERS1 CDC50 ATP16 OSH2 YET3 ASM4 ATG20 CRD1 ATG9 ENT1 NUS1 SNF3 YDL199C RTN2 UGA4 YDL218W FMP45 HXT15 RCR2 YDR018C VPS54 DOA4 TVP23 KIN1 CDC1 RAV2 COQ4 SPR28 IVY1 FMN1 PEX10 ATP5 PIB1 YDR319C SWA2 PEP7 PEX3 GPI8 YDR338C FRQ1 PDR15 SNX41 HEH2 PEX29 KRE2 VPS52 VPS60 YEA4 YEA6 VAC8 RIP1 AVT2 FMP52 HEM14 SBH2 HVG1 ERG28 RGI1 GET2 SHC1 UBC6 NUP157 AVT6 SCS2 YCK3 COX15 DDI1 SPI1 FMP10 SEC4 YFL042C YFR006W ATG18 YFR045W COG7 PMC1 OCH1 PRM8 VPS45 VPS73 YIP5 COX4 COX13 YIP4 SIP2 MDM34 SEC15 MTL1 MSP1 TAM41 TPO2 VPS62 SKN1 GTR2 CLC1 CBP4 MVB12 TRX2 HSV2 SPG1 COQ6 HSE1 MUP3 YHL044W COS8 NEM1 TDA3 YSC83 DAP2 COX6 HXT5 ERP5 YHR140W PEX18 YAP1801 NVJ1 YIA6 SNL1 YIL029C PRM2 FIS1 AIM19 YIL089W SLM1 COX5B OM45 ATG32 YIL166C GTT1 YPS6 COX16 VPS53 SNX4 YJL045W MPM1 KHA1 LSB6 SNA3 FMP33 YJL163C QCR8 APL1 RAV1 TOR1 STE18 GRR1 ECM27 ENT3 COS5 DID4 ATP7 VPS24 SFK1 YET1 YKL065W-A HOT13 YJU3 YKL107W YKL133C APL2 SDH3 MCR1 PXA2 MIA40 AIM27 YPT52 YKR018C VPS51 MRS4 RHO4 TGL4 SKG1 MMM1 BPT1 POM33 SDH2 AQY2 YLL053C YLR001C SNF7 EMP46 SUL2 NYV1 SRN2 ATG26 UPS1 COQ9 ENT2 VPS34 SYM1 YLR283W CDC25 PEX30 CHS5 ATG33 VPS38 HMG2 CAT2 PML39 YML131W MVP1 UBC7 IMP2 AAC1 AVO2 MTG1 HFD1 YIM1 EAR1 ICY1 VTI1 INP1 YMR209C BCH1 YMR253C GFD1 SCS7 GPI12 YME2 TGL3 SAM50 COG5 COX5A POR1 END3 YPT53 YNL115C NSG2 ASI2 MDG1 YNL194C YTP1 MON2 BXI1 VNX1 KRE1 COS1 ATO2 VPS27 PET494 FPK1 HRD1 TLG2 MIM1 RRT8 AIM39 INP54 AVO1 ATG19 ATG34 PHM7 COQ3 VPS68 YOR020W-A PEP12 IRC23 RSB1 YOR059C VPS5 NRT1 VPS21 PTC5 YOR097C CRC1 CAT5 VPS17 MDM32 PNS1 LCB4 HEM15 MPC54 YOR186W PEX27 DGA1 YOR292C SCD5 NCR1 PMA2 ATP4 YDC1 VPS30 ODC1 UIP4 CSM4 PGC1 APM1 YOP1 JID1 YPR098C YPR109W NCE102 NCA2 TPO3 RHO1 AQY1 ARR3	337	1671
retromer complex [GO:0030904]	0.004469	VPS29 PEP8 VPS5 VPS17	4	5
protein phosphatase type 2A complex [GO:0000159]	0.004469	TPD3 CDC55 RTS1 RRD2	4	5
late endosome [GO:0005770]	0.005598	CDC50 PIB1 SNX41 TDA3 ALY2 YPT52 YPT53 VPS21	8	17
mitochondrial proton-transporting ATP synthase, stator stalk [GO:0000274]	0.005812	ATP5 ATP7 ATP4	3	3
RAVE complex [GO:0043291]	0.005812	RAV2 SKP1 RAV1	3	3
proteasome regulatory particle [GO:0005838]	0.005812	UBP6 RPN12 NAS6	3	3
mitochondrial membrane [GO:0031966]	0.007137	RTC2 TBS1 VPS54 FMP10 VPS73 SPG1 AIM19 COX16 MPM1 FMP33 HOT13 SDH2 YLR283W ATG33 AIM39 VPS21 PTC5 JID1 NCA2	19	60
mating projection tip [GO:0043332]	0.009284	TPD3 RVS161 SYP1 ABP1 CDC48 STE7 ENT1 SAC6 SEC5 RVS167 SEC3 ZRG8 TDA2 SEC15 CAP2 SEC6 AIM21 CAP1 SMY1 ENT2 CHS5 VRP1 YMR295C END3 SRV2 SEC2 BEM3 AXL1 RHO1	29	105
MIPS Functional Classification (459 categories)
Category	p-value	In Category from Cluster	k	f
oxidative stress response [32.01.01]	1.642e-10	FRT2 PRX1 UGA2 MXR2 GRX1 TRX3 YFH1 CTA1 TSA2 GRX2 MXR1 HSP12 CTT1 TRX2 SOD2 TRR2 HYR1 GTT1 SOD1 GPX1 MCR1 FMP46 CCP1 GTT2 AHP1 YAP1 GAD1 OCA1 GLR1 OXR1 GRE1	31	55
vacuolar/lysosomal transport [20.09.13]	9.178e-09	ATG8 VPS15 BSD2 ERS1 ATG20 ATG9 GYP7 PEP7 VPS72 VAC8 VMA8 AVT6 GDI1 DDI1 SLO1 GYP8 ATG18 PMC1 VPS45 VPS73 YIP5 YIP4 VAM7 VPS62 CLC1 HSE1 VPS29 TPM2 APL1 DID4 VPS24 APL2 VPS1 YPT52 VPS51 VPS13 SNF7 SRN2 VPS34 VPS38 MVP1 YPT53 ATG4 ATG2 MON2 VPS27 ATG3 TLG2 ATG19 VPS68 PEP12 GYP1 VPS21 BRO1 VPS30 GYP5 APM1	57	153
proteasomal degradation (ubiquitin/proteasomal pathway) [14.13.01.01]	3.74e-08	SHP1 CDC27 NPL4 UMP1 DER1 RPT2 APC11 RPN4 RPN6 CDC48 RPN5 UFD2 CDC34 YDR306C PIB1 SKP1 UBX5 UBC8 PRE1 RPN3 PUP3 UBC6 RSP5 DDI1 OTU1 RPN11 PRE4 RPN12 CDH1 SCL1 RPT6 MMS2 HUL5 DOC1 NAS2 STS1 RTT101 HUL4 GRR1 UFD4 UBR2 HRT3 APC9 UBC7 ASI2 HRD1 APC5 RPN8 BRO1	49	128
protein binding [16.01]	2.349e-07	SSA1 SEC17 PIN4 ATG8 CDC27 GIP1 HSP26 UMP1 MED8 RVS161 ABP1 APC11 ARP2 DHH1 ENT1 UFD2 CDC34 BMH2 SAC6 SEC5 CDC37 HSP42 BTT1 HSP78 PEX10 YDR306C PIB1 MCM21 SKP1 XRS2 RVS167 VPS52 HSP31 VAB2 UBC8 VAC8 PAC2 SEC3 UBC6 SSA4 SCS2 RSP5 DDI1 BMH1 MDJ1 SNZ3 JAC1 MMS2 VPS45 HUL5 YRB30 SEC15 PRP18 HSE1 PEX18 YAP1801 NVJ1 CAP2 ARC15 SEC6 SDS3 TPM2 BBC1 KAR2 RTT101 TAX4 ALY2 PEX2 HUL4 TOR1 GRR1 ENT3 MCM22 DID4 CAP1 UFD4 SBA1 APL2 VPS51 HSP104 UBI4 UBR2 HRT3 APC9 ENT2 CPR6 VRP1 UBC7 HSC82 SNO4 SIS1 END3 SRV2 NSG2 ATG4 SNZ2 VPS27 HRD1 ATG19 STI1 SHE4 ASE1 APC5 SCD5 HSP33 SSE1 CTI6 APM1 HSP32 YOP1	110	391
metabolism of energy reserves (e.g. glycogen, trehalose) [02.19]	8.58e-07	SHP1 TPS1 NTH1 REG1 TPS2 BMH2 GLC3 GIP2 GLC7 BMH1 YPI1 SKN1 PIG2 GLG2 UGP1 GLG1 GSY2 TSL1 PGM2 TPS3 GAC1 PHO85 HSP82 ATH1 GPH1 GDB1	26	56
actin cytoskeleton [42.04.03]	4.24e-06	TPD3 PKC1 ARC40 LSB5 ABP1 ARP2 ENT1 VPS54 SAC6 CDC1 MSS4 VPS52 CDC55 ROM1 HUA1 YSC84 CAP2 ARC15 SLM1 TPM2 BBC1 LSB6 ACF4 ENT3 CAP1 ARC19 SFK1 RHO4 ACF2 ENT2 VRP1 ARC18 END3 SHE4 SCD5 RHO1	36	96
stress response [32.01]	8.079e-06	SSA3 PKC1 YRO2 TPS1 SSE2 HSP30 RTK1 UFD2 NTH1 TPS2 PPZ2 ECM10 CYC7 PRE1 HMF1 RSP5 DDI1 SNZ3 RPN12 GTS1 CDC55 STF2 MDR1 MGA1 XBP1 SDP1 YJL144W HAL5 OSM1 GRR1 MSN4 PIR3 HSP104 UBI4 DAK1 TSL1 MAC1 UBC7 RIM11 ALD3 DDR48 PAI3 TPS3 YGP1 YNL234W SNZ2 RTS1 VHS3 BRO1 HSP82 ATH1 ASR1	52	162
phosphate metabolism [01.04]	9.442e-06	SSA1 TPD3 PSK1 CDC15 PTC3 SSA3 PKC1 GAL7 REG2 VPS15 YSA1 GLK1 ADP1 PGK1 PTC6 KIN82 RPT2 RTK1 MPS1 CDC48 STE7 PRR2 REG1 TPS2 KIN1 CAB5 MSS4 FMN1 VHS1 HSP78 INM2 IPK1 PDR15 PPZ2 APA2 AFG1 GAL83 SAP1 PRS2 YCK3 GLC7 ADK2 CAK1 CMK1 SAP155 HXK1 CKB1 RPT6 PKP2 NBP35 CDC55 SIP2 MSP1 FMP48 XKS1 KSP1 PKP1 PFK26 SDP1 KAR2 LSB6 YAK1 FBP26 TPK1 HAL5 UTR1 PTK2 TOR1 UGP1 YNK1 KKQ8 NNK1 PXA2 PCK1 HSP104 PCD1 VPS34 RCK2 STE11 CMP2 DAK1 YPK2 RIM11 MLH1 DDR48 SKY1 HEF3 OCA1 PIK1 FPK1 CMK2 THI20 INP54 PKH2 RTS1 PTC5 DDP1 LCB4 GAC1 HRK1 PYK2 PHO85 YPL150W TPK2 CET1 HSP82	106	401
sugar, glucoside, polyol and carboxylate catabolism [01.05.02.07]	1.209e-05	GAL7 TKL2 TPS1 ARA1 PGK1 GPM2 NTH1 KGD2 YPR1 AMS1 NQM1 SKN1 XKS1 ENO1 GRE3 PFK26 KGD1 TDH1 FBP26 YJR096W UGP1 SDH3 GPM1 SDH2 XYL2 PGM2 TPS3 CIT1 PYK2 CIT3 ATH1	31	81
modification by ubiquitination, deubiquitination [14.07.05]	1.992e-05	CDC27 APC11 UFD2 CDC34 DOA4 PIB1 SKP1 UBC8 UBP9 UBC6 RSP5 OTU1 UBP6 MMS2 HUL5 UBP7 RTT101 HUL4 GRR1 UFD4 UBI4 UBR2 HRT3 APC9 UBC7 UBP15 HRD1 UBP2 APC5 LGE1	30	79
modification by phosphorylation, dephosphorylation, autophosphorylation [14.07.03]	6.198e-05	TPD3 PSK1 CDC15 PTC3 PKC1 REG2 VPS15 PTC6 KIN82 RTK1 MPS1 STE7 PRR2 REG1 KIN1 VHS1 PPZ2 GAL83 GIP2 YCK3 GLC7 CAK1 YPI1 CMK1 SAP155 CKB1 PKP2 CDC55 SIP2 KSP1 SDP1 YAK1 TPK1 HAL5 PTK2 KKQ8 NNK1 VPS34 RCK2 STE11 CMP2 YPK2 RIM11 SKY1 OCA1 FPK1 CMK2 PKH2 RTS1 PTC5 GAC1 HRK1 PHO85 YPL150W TPK2	55	186
C-compound and carbohydrate metabolism [01.05]	8.408e-05	PSK1 BDH1 BDH2 YAT1 ECM15 ACH1 YBL086C YBR056W ADH5 KTR4 GLK1 SLX5 GPD1 YDL124W EHD3 NRG1 TPS2 GLO2 INM2 IPK1 KRE2 EMI2 YEL047C DLD3 YAT2 CEM1 ICL1 SCS2 HSP12 HXK1 OCH1 ALG13 UGA1 ENO1 GND2 PIG2 AYR1 IRC24 YJL045W OSM1 AAD10 RGT1 PCK1 ACF2 GLO1 DAK1 FMS1 ALD3 ALD2 BCH1 LAP2 MLS1 YNL134C GOR1 KRE1 GPD2 MDH2 GLO4 GCY1 ERR1 IRC15 PNG1 ERR2	63	223
regulation of glycolysis and gluconeogenesis [02.01.03]	0.0001122	GID7 RMD5 UBC8 HXK1 VID30 VID28 FYV10 PFK26 SIP4 FBP26 GID8	11	19
regulation of C-compound and carbohydrate metabolism [01.05.25]	0.0001158	RTG3 REG2 TPS1 ADY2 SNF3 REG1 NRG1 CDC34 ADR1 SKP1 GAL83 GIP2 PCL6 SCS2 GLC7 HAP2 ROM1 BCY1 PCL7 PFK26 RPI1 IMP2' FBP26 GRR1 RGT1 MSN4 SNF7 GSY2 CDC25 CHS5 YLR345W CAT8 GLC8 MKS1 ATO2 MSN1 CAT5 GAC1 PHO85 RHO1	40	126
electron transport [20.01.15]	0.0001577	ATP3 GRX1 TRX3 ATP16 NDE2 STF1 ATP5 GRX2 CYC7 YEL047C VMA8 COX4 COX13 STF2 TRX2 COX6 OYE2 COX5B YJL045W OSM1 ATP7 SDH3 MCR1 CCP1 SDH2 COX5A PMA2 ATP4 OYE3	29	83
development of asco- basidio- or zygospore [43.01.03.09]	0.0001615	SHP1 SEF1 GIP1 SLX5 FMP45 DOA4 BMH2 CDC1 MSS4 SPR28 SPT3 EMI1 EMI2 PRB1 PRE1 GPA2 SHC1 SPR6 RSP5 BMH1 ATG18 LIF1 GTS1 MDS3 RIM101 NEM1 SPS100 BCY1 SDS3 AYR1 CYR1 IME1 SPO14 UBI4 SNF7 CHS5 RIM11 RIM13 YNL194C SPS19 ATG2 PIK1 MSO1 EMI5 DNL4 MPC54 OSW1 HSP82 REC8	49	166
glutathione conjugation reaction [32.07.07.03]	0.0001872	GRX1 GRX2 GTT1 YJL068C GTT2	5	5
heat shock response [32.01.05]	0.0002089	LRE1 GLC7 HSP12 HSF1 PIL1 GRE3 BCY1 GAC1 LSP1 YDC1 GRE1	11	20
protein targeting, sorting and translocation [14.04]	0.0002459	SSA1 SSA3 ATG8 VPS15 NPL4 BSD2 ASM4 ATG20 ATG9 MAF1 HSP78 PEP7 PEX3 SNX41 NPL3 VPS72 VAC8 ECM10 SBH2 AST2 SSA4 NUP157 SCS2 SLO1 ATG18 VPS45 VPS73 MSP1 TAM41 VPS62 HSE1 VPS29 ERP5 PEX18 YRB2 KAR2 PEP8 DID4 VPS24 SDS22 MIA40 VPS1 YPT52 VPS51 SSA2 VPS13 SNF7 SRN2 VPS34 SSP120 VPS38 MVP1 IMP2 VTI1 SAM50 YPT53 ATG4 ATG2 MON2 VPS27 ATG3 TLG2 MIM1 ATG19 VPS68 PEP12 VPS5 VPS21 VPS17 RDL1 SCD5 VPS30 APM1 NCE102	74	281
electron transport and membrane-associated energy conservation [02.11]	0.0002552	ATP3 ATP16 NDE2 STF1 ATP5 RIP1 CYC7 ALD5 COX4 COX13 STF2 COX6 COX5B YJL045W QCR8 ATP7 SDH3 MCR1 SDH2 COX5A PMA2 ATP4	22	58
endocytosis [20.09.18.09.01]	0.0003389	SNC1 SDS24 LSB5 RVS161 ENT1 EHD3 DOA4 SAC6 RVS167 YSC84 YAP1801 CAP2 ENT3 CAP1 MYO3 YPT52 ENT2 VRP1 END3 YPT53 VPS21 SCD5	22	59
protein/peptide degradation [14.13]	0.0007992	ATG14 SDS24 SAP1 MDJ1 YFR006W RPN14 TMA108 SNX4 NNK1 TFS1 RPN13 ATG17 MAC1 RIM11 LAP2 MDY2 VPS30 SUE1	18	47
lipid, fatty acid and isoprenoid metabolism [01.06]	0.0008421	SWH1 PDX3 AGP2 EHT1 YPC1 LDH1 PCS60 GPD1 TGL2 GIS1 INM2 DPL1 PIB1 GPI8 FAA2 HSP12 YIR035C BET4 YJL068C TOR1 FOX2 TGL4 ATG26 VPS34 CAT2 DAK1 YML131W SCS7 TGL3 LAP2 SPS19 PIK1 GPD2 INP54 CRC1 DGA1 NCR1 YDC1 EEB1	39	133
vesicle fusion [20.09.07.27]	0.0009311	SNC1 CDC48 SEC5 PEP7 SEC3 SEC4 VAM7 SEC15 SEC9 SEC6 NYV1 VTI1 TLG2 PEP12	14	33
lipid binding [16.09]	0.001163	ATG20 IVY1 ATG18 HSV2 OSH7 SNX4 TFS1 SIP18 ATG21	9	17
glycolysis and gluconeogenesis [02.01]	0.00122	GLK1 PGK1 GPM2 PDA1 ENO1 TDH1 GPM1 PCK1 YLR345W PGM2 CAT8 YNL134C MDH2 PYK2 ERR1 ERR2	16	41
regulation of phosphate metabolism [01.04.04]	0.001958	LRE1 PHO2 GIP2 YPI1 PIL1 PIG2 VHS3 LSP1 PHO85	9	18
Ca2+ mediated signal transduction [30.01.09.03]	0.002043	FRT2 DPL1 CMK1 RCN1 RSF1 CMK2 LCB4	7	12
secondary metabolism [01.20]	0.002043	COQ4 YPR1 COQ6 GRE3 YJR096W GCY1 CAT5	7	12
perception of nutrients and nutritional adaptation [34.11.12]	0.002264	STE7 SNF3 GPA2 RPI1 CYR1 PTK2 TFS1 CDC25 YGP1 AZF1 BRO1 SSE1 TPK2	13	32
peroxidase reaction [32.07.07.05]	0.002847	GRX1 GRX2 HYR1 GPX1 CCP1	5	7
vacuole or lysosome [42.25]	0.00288	SEC17 ATG9 GYP7 DOA4 VPS41 RAV2 VAC8 ATG18 VPS45 VAM7 TRX2 VPS29 YHR138C NVJ1 SFK1 TLG2	16	44
cytoplasmic and nuclear protein degradation [14.13.01]	0.003033	MAP2 YBR139W RRI1 DOA4 PRB1 UBP9 UBP6 NAS6 YHR138C UBP7 YPS6 NTA1 UBI4 RIM13 PAI3 UBP15 UBP2 PNG1 AXL1 AOS1	20	60
exocytosis [20.09.16.09.03]	0.003131	SEC5 PEP7 SEC3 SEC4 SEC15 SEC6 TPM2 SMY1 MYO3 SPO14 SEC2 MSO1 INP54	13	33
temperature perception and response [34.11.09]	0.003132	LRE1 GLC7 HSP12 HSF1 PIL1 BCY1 GAC1 LSP1 YDC1	9	19
autoproteolytic processing [14.07.11.01]	0.003352	ATG8 ATG14 ATG20 ATG9 ATG18 SNX4 ATG17 ATG4 ATG2 ATG3 VPS30	11	26
enzymatic activity regulation / enzyme regulator [18.02.01]	0.004062	STE50 CIS1 REG1 VPS41 GIP2 PCL6 RAD24 YIP5 YRB30 COX13 YIP4 DOC1 PCL5 PIG2 PCL7 RCN1 SDS22 CMP2 TSL1 MAC1 RIM11 OCA1 GAC1 RRD2	24	78
glycogen anabolism [01.05.03.01.04]	0.004469	GLG2 GLG1 GSY2 GLC8	4	5
meiosis [10.03.02]	0.005314	SHP1 GIP1 PCH2 SDS24 ADY2 MPS1 IWR1 MSH5 SPR28 GLC7 CAK1 RIM8 LIF1 HOS2 RME1 CPD1 RAD2 RIM101 NEM1 HOS4 CYR1 REC107 TOR1 IME1 SET3 SPO14 RCK2 CDC25 MSC1 RIM11 MLH1 ATG2 DNL4 MPC54 GAC1 LGE1 CSM4 HSP82 REC8	39	146
budding, cell polarity and filament formation [43.01.03.05]	0.00542	TPD3 SHP1 PKC1 ARC40 STE50 RVS161 BUD5 ABP1 CDC50 RPN4 ARP2 STE7 ENT1 NRG1 AFR1 BMH2 SAC6 SEC5 CDC1 MSS4 SPR28 RVS167 SPT3 SEC3 GPA2 GAL83 DOT6 SHC1 SPR6 GLC7 BMH1 SEC4 SAP155 CKB1 RIM8 VPS45 GTS1 CDC55 SIP2 SEC15 SEC9 ROM1 MGA1 HUA1 YSC84 YAP1801 NAS2 BCY1 CAP2 ARC15 SEC6 TPM2 TPK1 ACF4 GRR1 ENT3 CAP1 ARC19 SMY1 MYO3 RHO4 ACF2 ENT2 CHS5 VRP1 STE11 ATG17 END3 SRV2 MSN1 BEM3 TPK2 AXL1 RHO1	74	312
sugar, glucoside, polyol and carboxylate anabolism [01.05.02.04]	0.005667	GAL7 TKL2 TPS1 NTH1 NQM1 PFK26 FBP26 UGP1 XYL2 TSL1 PGM2 TPS3 ATH1	13	35
peroxisome [42.19]	0.005667	OAF1 ADR1 PEX10 PEX3 PEX29 PEX18 PEX2 VPS1 PEX30 INP1 ATG2 PEX27 PIP2	13	35
osmotic and salt stress response [32.01.03]	0.005837	FRT2 AGP2 STE50 RVS161 GPD1 SAC6 RVS167 HSP12 CAP2 CAP1 MYO3 VRP1 STE11 SIP18 MSN1 CIN5 GCY1 RRD2 GRE1	19	59
pH stress response [32.01.04]	0.006469	FRT2 NRG1 RIM101 WAR1 GRE1	5	8
aerobic respiration [02.13.03]	0.00723	ETR1 NDE2 RIP1 JAC1 COX4 COX13 COX6 COX5B COX16 YJL045W QCR8 MBR1 SDH3 SDH2 COQ9 COQ5 RSF1 AAC1 ISF1 COX5A POR1 MCT1 NCA2	23	77
unfolded protein response (e.g. ER quality control) [32.01.07]	0.007962	SSA1 HSP26 UMP1 CDC37 HSP42 BTT1 HSP78 HSP31 SSA4 MDJ1 VPS45 COS8 KAR2 CPR6 HSC82 SNO4 SIS1 STI1 HSP33 SSE1 HSP32	21	69
MIPS Phenotypes (142 categories)
Category	p-value	In Category from Cluster	k	f
other vacuolar mutants [52.65.99]	0.001408	VPS15 VPS41 PEP7 VAC8 SEC3 VPS45 VAM7 PEP8 VPS1 NYV1 VPS34 VPS27 ATG3 PEP12 VPS5 VPS21 VPS17 PHO85	18	49
Accumulation of storage carbohydrates [42.25.30]	0.006784	SHP1 GLC7 BCY1 GAC1 PHO85 GPH1	6	11
H2O2 sensitivity [62.15.05.10]	0.00851	CTA1 CAD1 GRX2 COX6 UBI4 YAP1 MAC1 COQ3	8	18
MIPS Subcellular Localization (48 categories)
Category	p-value	In Category from Cluster	k	f
cytoplasm [725]	<1e-14	SSA1 DEP1 TPD3 PSK1 FUN19 AIM2 OAF1 ACS1 BDH1 BDH2 GDH3 YAR023C UIP3 SWH1 ECM15 ACH1 APN2 YBL029C-A SEC17 PIN4 PTC3 SHP1 PRX1 SSA3 ATG8 CDC27 YBL086C MAP2 ECM21 RTG3 PKC1 UGA2 GAL7 PDX3 ZTA1 YBR056W HSP26 YBR085C-A YSA1 TKL2 TPS1 AGP2 YBR137W ADH5 ARA1 TBS1 APD1 SSE2 NPL4 UMP1 EHT1 SDS24 PCS60 YBR225W RIB5 UBX7 YBR285W BSD2 LEU2 RNQ1 STE50 LSB5 GRX1 GID7 GLK1 RVS161 ADY2 ADP1 PGK1 SYP1 SOL2 AHC2 ABP1 OCA4 MED2 SLX5 OSH2 RPN4 GPM2 GPD1 ARP2 STP4 BDF2 UBX3 RPN6 BUG1 PHO2 IWR1 YDL124W CDC48 YDL129W LDB17 STE7 DHH1 UFD2 SNF3 RTN2 PRR2 RRI1 YDL218W FMP45 GYP7 GUD1 NTH1 RCR2 MAF1 REG1 NRG1 DET1 CDC34 AIM7 OCA6 DOS2 PAA1 TPS2 BMH2 KIN1 ECM18 YDR154C SEC5 CDC37 STB3 HSP42 SAS4 CDC1 RAV2 COQ4 MSS4 ADR1 FMN1 VHS1 BTT1 RMD5 GLO2 INM2 NSE3 DPL1 IPK1 SWA2 SKP1 UBX5 GPI8 YDR338C GGA1 ESC2 YPR1 XRS2 FRQ1 YDR391C CAD1 SNX41 PPM1 PPZ2 TSA2 PEX29 VPS72 VPS60 PSP1 EMI1 GRX2 EMI2 APA2 HSP31 GLC3 UBC8 EAF5 MMS21 CYC7 YEL047C VMA8 HAT2 PRB1 NPR2 DLD3 YEL073C FMP52 SEC3 YER010C PRP22 RPN3 PRO3 YAT2 GAL83 MIG3 ZRG8 EDC2 MXR1 SAP1 GIP2 HMF1 PCL6 ICL1 RGI1 YER079W DOT6 UBP9 PRS2 AST2 SSA4 RTT105 SLX8 AVT6 GLO3 RSP5 GLC7 YER134C GDI1 RTR1 MAG1 DDI1 SPI1 YER152C YER158C RAD4 BCK2 BRR2 RAD24 TMT1 BMH1 SLO1 YER188W SEC4 HSP12 CAK1 AGX1 OTU1 YPI1 RPN11 YFR006W FAR7 UBP6 CMK1 IGD1 PES4 SAP155 IRC6 DUG1 BNA6 PRE4 HXK1 RPN14 COG7 PMC1 LEU1 SCL1 CKB1 YGL036W PNC1 RPT6 YGL082W MMS2 LIF1 NBP35 CUE3 GPG1 MET13 SNT2 HUL5 LYS5 YIP5 YRB30 CUP2 GTS1 CDC55 HOS2 DSD1 MDS3 SIP2 VAM7 EDC1 VID30 SEC15 DOC1 PDE1 RMR1 FZF1 STF2 SNU71 UGA1 RME1 FMP48 PIL1 CTT1 MDR1 YGR111W YGR126W YGR130C LSB1 THI4 CLC1 XKS1 TRX2 NAS6 YGR237C CPD1 SOL4 ENO1 GND2 RAD2 HUA1 RIM101 SBP1 COS8 OSH7 TDA3 VPS29 YSC84 YHI9 KSP1 RTC3 YHR097C GRE3 IGO2 YHR138C YHR140W TDA11 PEX18 YAP1801 OYE2 NAS2 VID28 BCY1 CAP2 PIG2 PCL7 ARC15 SEC6 PCI8 YIL089W FYV10 XBP1 SLM1 PFK26 HOS4 SDP1 RPI1 AYR1 VHS2 TMA108 TPM2 SSL2 YIL152W IMP2' UBP7 YIL161W SGN1 AIM21 STS1 YIR016W YAP5 DAL2 YIR035C IRC24 HYR1 COX16 CYR1 BBC1 VPS53 BET4 SNX4 MHP1 RTT101 TDH1 PEP8 IKS1 MPM1 YJL068C YJL070C ALY2 LSB6 GSM1 MTC1 GLG2 YAK1 YJL144W SNA3 FBP26 TPK1 YJR011C BNA1 RAD26 HUL4 UTR1 ISY1 PTK2 NTA1 BNA2 ACF4 YJR084W STE18 YJR096W SOD1 YJR115W ENT3 MCM22 YJR149W AAD10 DID4 UFD4 ARC19 YKL023W PAN3 GPX1 UGP1 RGT1 VPS24 SFK1 MSN4 YNK1 YKL069W SMY1 YKL091C MBR1 YJU3 YKL107W SBA1 MYO3 MRP8 GPM1 KKQ8 NNK1 SDS22 VPS1 FOX2 YPT52 YKR018C NTR2 SPO14 RHO4 GLG1 DRE2 AIM29 ECM4 TGL4 PCK1 SKG1 COX19 SSA2 HSP104 FRA1 UBI4 VPS13 GTT2 UBR2 YLR030W SRL2 HRT3 CHA4 APC9 AHP1 YLR118C SRN2 ACF2 YLR149C PCD1 YLR177W TFS1 ATG26 COQ9 CPR6 BNA5 VPS34 RCK2 NDL1 YLR257W GSY2 DCS1 ECI1 CDC25 VRP1 YLR345W ATG33 STE11 RPN13 ATG17 YLR460C GLO1 YAP1 CMP2 DAK1 YML079W RAD10 TSL1 CUE4 NAB6 MSC1 YML131W MVP1 FMS1 MAC1 CSI1 YMR027W FAR8 RSF1 AVO2 IRC21 ISF1 YMR090W YMR099C YPK2 PGM2 YMR114C ADE17 GID8 GAT2 RIM11 SIP5 YIM1 MLH1 ALD3 ALD2 DDR48 PAI3 SIP18 YMR178W YMR181C HSC82 YMR209C SKY1 YMR226C BCH1 GAD1 GFD1 ROY1 TPS3 YMR262W URA10 SCS7 CAT8 GPI12 YKU70 YMR295C YME2 UBP15 GLC8 SIS1 YNL011C HEF3 LAP2 POR1 MLF3 MKS1 YNL092W YPT53 OCA1 LEU4 MLS1 DCP2 YNL134C IGO1 YGP1 YNL194C SPS19 ATG4 YNL234W ATG2 PIK1 SEC2 GOR1 BXI1 KRE1 SNZ2 ATG3 SOL1 ARC35 FPK1 MSO1 YNR064C CMK2 LAG2 MIM1 OPI10 THI20 GPD2 IRA2 PHM7 PKH2 INO4 MDY2 RRI2 MDH2 RIB4 RTS1 AHC1 STI1 CIN5 SHE4 GLO4 CUE5 IRC23 VHS3 VPS5 GYP1 VPS21 YOR111W GCY1 UBP2 YRR1 DDP1 LCB4 YRM1 DCS2 GAC1 GSP2 YOR186W RCN2 DGA1 OSW1 HNT3 RPN8 HRK1 RDL1 YOR289W PYK2 PIP2 GPB1 NDD1 PHR1 LSP1 HST2 IRC15 PHO85 PMA2 LEE1 MUK1 YPL077C BRO1 GLR1 PNG1 ATG21 SSE1 YPL109C BEM3 DBP1 YPL150W RRD2 ATG29 OYE3 CUP9 CTI6 UIP4 OXR1 TPK2 FMP40 GRE1 YPL225W HSP82 YPL247C GYP5 HSP32 ERR2 HAA1 EAF3 CSR2 PUF2 GRS2 YPR084W SUA7 YTH1 YPR127W YPR148C NCE102 GPH1 YPR172W GDB1 AQY1 HPA2	667	2879
endosome [765]	1.524e-08	VPS15 ATG20 DOA4 PIB1 PEP7 SNX41 VPS45 MVB12 HSE1 SNX4 PEP8 SNA3 DID4 VPS24 VPS1 VPS13 SNF7 VPS34 VPS38 MVP1 HFD1 EAR1 IST1 VPS27 TLG2 VPS5 VPS17 BRO1 ATG21	29	57
peroxisome [760]	6.67e-07	ACS1 LDH1 PCS60 GPD1 CTA1 PEX10 PEX3 FAA2 PNC1 PEX2 TES1 PXA2 FOX2 AHP1 PCD1 SYM1 ECI1 PEX30 CAT2 INP1 MLS1 SPS19 MDH2 PEX27	24	49
mitochondria [755]	2.765e-06	FUN14 MDM10 ACS1 BDH2 GDH3 YAT1 ACH1 PRX1 ETR1 ATP3 FMP23 YRO2 VPS15 YSA1 ATG14 TBS1 SSE2 EHT1 OM14 YCL068C ADY2 PTC6 TRX3 ATP16 STP4 NDE2 YFH1 STF1 CRD1 YDL199C FMP45 GCV1 VPS54 EHD3 DOA4 FMP16 TPS2 GIS1 ECM18 KGD2 CBS2 COQ4 HSP78 ATP5 YDR391C JIP4 PSP1 GRX2 YEA6 RIP1 ECM10 CYC7 YEL047C AFG1 FMP52 HEM14 FAA2 GPA2 YAT2 ZRG8 RSM18 CEM1 ALD5 YER076C AIM9 RSP5 COX15 ADK2 PDA1 FMP10 SEC4 MDJ1 GYP8 AGX1 DUG1 YFR045W YMR31 COG7 SCL1 JAC1 PKP2 HSF1 VPS73 MET13 COX4 COX13 MDS3 MDM34 DOC1 STF2 MSP1 TAM41 FMP48 PIL1 THI4 CBP4 YGR235C SPG1 COQ6 AIM17 NEM1 SOD2 YSC83 COX6 PPE1 TRR2 OYE2 AIM18 AIM46 SNL1 PKP1 MMF1 FIS1 YIL077C AIM19 SLM1 COX5B SDP1 AYR1 KGD1 OM45 GTT1 COX16 CYR1 YJL045W MPM1 YJL070C KHA1 MEF2 MTC1 FMP33 QCR8 TES1 YJR039W OSM1 NTA1 AIM24 SOD1 UFD4 ATP7 NFU1 SDH3 MRP8 MCR1 YKL162C MIA40 CBT1 FMP46 MRS4 CCP1 MMM1 COX19 VPS13 SDH2 GTT2 YLR001C SRL2 PUT1 TAR1 UPS1 COQ9 SYM1 DCS1 YLR283W PEX30 ATG33 MDM30 FMP27 CAT2 DAK1 WAR1 CPR3 COQ5 MSC1 RSF1 EIS1 IMP2 ARA2 AAC1 ABF2 MTG1 HFD1 YIM1 MLH1 HSC82 YME2 SAM50 COX5A POR1 AIM37 LEU4 YNL144C FMP41 YNL195C GOR1 CIT1 ATO2 ARC35 PET494 LAG2 RRT8 GPD2 EMI5 IRA2 COQ3 VPS68 GLO4 GYP1 VPS21 PTC5 CRC1 CAT5 MDM32 PNS1 HEM15 AIM41 MCT1 ISU2 RDL1 MNE1 PHR1 LSP1 PMA2 MUK1 ATP4 GLR1 PNG1 YPL109C ODC1 PET20 PGC1 FMP40 CIT3 JID1 YPR098C RRG8 NCE102 SUE1 NCA2 RHO1 GDB1	241	1042
actin cytoskeleton [730.01]	2.158e-05	ARC40 GLK1 RVS161 ABP1 ARP2 ENT1 SAC6 RVS167 GTS1 OYE2 CAP2 ARC15 TPM2 AIM21 CAP1 ARC19 SMY1 MYO3 ENT2 VRP1 ARC18 SRV2 ARC35	23	54
peroxisomal matrix [760.03]	0.003132	ACS1 LDH1 PCS60 CTA1 FAA2 FOX2 CAT2 MLS1 SPS19	9	19
mitochondrial inner membrane [755.05]	0.004954	YAT1 ATP3 ATP16 NDE2 STF1 CBS2 COQ4 FMN1 ATP5 YEA6 RIP1 COX15 ADK2 MDJ1 YFR045W COX4 COX13 STF2 COX6 YIA6 COX5B COX16 QCR8 ATP7 SDH3 MRS4 CCP1 SDH2 COQ9 SYM1 IMP2 AAC1 YME2 COX5A PET494 CRC1 CAT5 HEM15 ATP4 ODC1	40	150

### Sheet: DMdmfb1vsDM down with Bonferoni
DMdmfb1 vs DM DOWNregulated pathways
GO Molecular Function (1646 categories)
Category	p-value	In Category from Cluster	k	f
structural constituent of ribosome [GO:0003735]	<1e-14	MAK16 RPL19B RPS8A RPL23A RPL32 RPS11B RPL19A RPS6B RPS9B RPL21A RPS14A RPS29B RPL31A RPL13A RPS16B RPP1B RPL35B RPS11A RPS13 RPL12B RPS18A RPL27B RPL22B RPL2A RPL29 RPL30 RPL7A RPL28 RPS2 RPL1B RPL9A RPL26B MRP13 RPL11B RPS23A RPL24B RPS0A RPL14B RPL8A RPL27A RPS27B RPS4B RPL2B RPL34B RPS24B RPL16A RPL40A RPL17B RPL39 RPS22A RPS14B RSM26 RPS5 RPS4A RPL14A RSM22 RPS27A RPL17A RPS21A RPL40B RPL8B RLP24 RPL15A RPS0B RPL37A RPS28B RPS25B RPP0 RPL26A RPS29A RPL31B RPS1A RPL6B RPS17A RPS18B RPS1B RPL6A RPL13B RPS16A RPL36A RPS10B RPL20A RLP7 RPL9B RPL16B RPS7B RPL42A RPS3 RPL18B RPS19B RPP2A RPS15 RPL18A RPS19A RPL3 RPS7A RPL33B RPS10A RPL20B RPS12 RPL21B RPS9A RPS6A RPL5 RPL33A RPL7B RPL1A RPL36B RPL43A RPS23B	110	218
RNA binding [GO:0003723]	<1e-14	NCL1 HEK2 RPS11B MAK5 RPS9B PBP2 NOP1 DBP10 SLM3 LHP1 SUB2 TRM3 NRP1 TRM8 NHP2 NOP6 FAL1 RPS11A TRM1 MSS116 PCF11 RRP45 ESF1 EFT2 RPL12B RPS18A PUF6 SLF1 SNU13 LCP5 DEG1 RPL2A RPL30 PUS2 MRH4 DBP3 NUP145 RPL28 RPS2 RPL1B ROK1 RPL26B RPL11B UTP22 RRP46 RPL24B PTI1 MTR3 NSR1 TIF4631 PUS6 SKI6 RPL14B YHR033W CIC1 RRP3 RRP4 NOP10 LRP1 GAR1 IMP3 DBP8 RPS4B RPL2B RPL16A MRS1 NOP9 HCA4 SCP160 TIF2 SUI2 RPS5 RPS4A RPL14A DHR2 LOS1 DBP7 TIF1 DRS1 RPL15A FRS1 CBF5 RPL37A EMG1 YEF3 DBP9 EST2 RPL26A LSM3 RPL6B RPS18B RPL6A STO1 ECM16 RPL36A RRP5 HAS1 RLP7 NOP2 RPL16B RNH201 NOP15 DBP2 NAF1 NOP13 RPS3 NRD1 PUS4 DBP6 BRE5 ESF2 DIS3 RPS15 NOP12 HRP1 TRM11 CDC33 RRP40 RRP6 UTP23 DBP5 EFT1 PNO1 MRM1 DED1 PUS7 ALA1 VTS1 PRT1 RRP12 SUV3 NOP4 RPS9A RPL5 NOP53 NIP7 PUS1 RPL1A SRP68 RPL36B DIM1 MRD1 TIF3	143	337
snoRNA binding [GO:0030515]	1.599e-14	ENP1 PWP2 NOP14 NHP2 UTP6 UTP8 GAR1 IMP3 UTP9 UTP10 DIP2 UTP13 UTP15 IMP4 NAF1 BUD21 NAN1 RRP9	18	18
DNA-directed RNA polymerase activity [GO:0003899]	9.502e-13	RPB5 RPC53 RPC11 RPA14 RPO41 RPB9 RPC10 RPB3 RPC17 RPA34 RPA12 RPC25 RPC37 RPC19 RPC31 RPA49 RPO31 RPB2 RPB8 RPA43 RPA190 RPA135 RPC40 RPO26 RPC82	25	34
rRNA binding [GO:0019843]	1.211e-12	RPS11B RPS9B NOP6 RPS11A EFT2 RPS18A RPL2A RPL9A RPL11B CCM1 SSF1 IMP3 RPS4B RPL2B UTP25 RPS4A RPF2 RPL37A EMG1 YEF3 RPS18B RLP7 RPL9B EFT1 RPS9A RPL5 NOP53	27	39
nucleotide binding [GO:0000166]	2.421e-11	FUN30 MYO4 FUN12 RBG1 KIN3 ALK2 MCM2 URA7 ILS1 MIS1 GRS1 MAK5 MCM7 DBP10 SLM3 LHP1 PSA1 MRK1 SUB2 POL3 BPL1 CCT4 CDC9 FAP7 NRP1 NOP6 SSB1 DAS2 FAL1 KRS1 ENA5 ENA2 ENA1 RLI1 DNF2 MSH6 SUP35 UBC1 RVB1 MSS116 TCP1 YDR341C EFT2 HPT1 SAM2 GIN4 FIT1 MCM3 POL5 GCD11 ARB1 RNR1 FRS2 TUB2 YFL066C PMA1 ALK1 PYC1 MRH4 DBP3 LSG1 PRP43 ROK1 MCM6 KIP3 RAI1 KSS1 ADE6 DBF2 VAS1 ASN2 RSR1 PTI1 NSR1 RBG2 TYS1 MES1 STE20 PRS3 YLF2 GPA1 DED81 YHR020W MYO1 THR1 RRM3 SSZ1 RRP3 MSR1 MSH1 YHR127W FUR1 MTG2 DBP8 FAA3 TIM44 RPS24B RHO3 STH1 PAN6 RPC17 HCA4 MTR4 SMC3 TRL1 CCT7 URA2 TIF2 SWE1 CDC6 CCT5 ADO1 YJR124C DHR2 HSL1 PRR1 KDX1 PRS1 DBP7 TIF1 PRP16 DRS1 RIX7 GRC3 FRS1 HOG1 ACS2 SAM1 MDL1 TUB4 YEF3 MCM5 DBP9 GSP1 AFG2 YLR419W TEM1 ORC1 UTP14 TUB3 YML133C CDC5 CTF18 ECM16 GUA1 FAA4 HAS1 POL1 NOP15 DBP2 NRK1 KRE33 RIA1 NOP13 RIO2 SSB2 YNL247W NRD1 FOL1 RFC3 CLA4 ACC1 BUD17 DBP6 MVD1 NOG2 ESF2 TOP1 IFM1 NOP12 PRS5 MSH2 RFC4 WRS1 HRP1 RRP6 DBP5 RAS1 RIO1 EFT1 GLN4 DED1 KIN4 ALA1 VTS1 PRT1 SUV3 NOP4 MOT1 NOG1 MSY1 FRK1 RAD53 KIP2 CDC60 TYW1 BMS1 NEW1 YPL245W THI21 HTS1 TIF5 TEF1 MRD1 TIF3	205	778
ATP-dependent RNA helicase activity [GO:0004004]	1.563e-10	MAK5 DBP10 SUB2 FAL1 MSS116 DBP3 PRP43 ROK1 RRP3 DBP8 HCA4 TIF2 DBP7 TIF1 DRS1 DBP9 HAS1 DBP6 DED1 SUV3	20	27
methyltransferase activity [GO:0008168]	6.522e-10	NCL1 RKM3 HMT1 TRM7 HSL7 TAE1 SPB1 NOP1 TRM3 TRM8 RRP8 TRM1 DOT1 RMT2 CHO2 EFM1 TRM5 HPM1 GCD14 RSM22 TRM2 MHT1 EMG1 NNT1 ERG6 NOP2 TRM11 TRM13 PPM2 MRM1 ABP140 TRM44 TGS1 DIM1 SAM4	35	71
translation initiation factor activity [GO:0003743]	3.285e-09	FUN12 RPG1 RLI1 GCD6 GCD11 YGR054W GCD2 TIF4631 TIF2 SUI2 TIF1 TIF34 NIP1 IFM1 CDC33 DED1 GCD1 CAF20 PRT1 SUI3 TIF6 TIF5 TIF3	23	38
ATP-dependent helicase activity [GO:0008026]	1.283e-08	MAK5 DBP10 SUB2 FAL1 MSS116 YFL066C MRH4 DBP3 PRP43 ROK1 RRP3 DBP8 HCA4 MTR4 TIF2 DHR2 DBP7 TIF1 PRP16 DRS1 DBP9 YLR419W YML133C ECM16 HAS1 DBP2 DBP6 DBP5 DED1	29	58
helicase activity [GO:0004386]	1.417e-07	FUN30 MCM2 MAK5 MCM7 DBP10 SUB2 FAL1 RVB1 MSS116 MCM3 YFL066C MRH4 DBP3 PRP43 ROK1 MCM6 RRM3 RRP3 DBP8 STH1 HCA4 MTR4 TIF2 DHR2 DBP7 TIF1 PRP16 DRS1 MCM5 DBP9 YLR419W YML133C ECM16 HAS1 DBP2 DBP6 DBP5 DED1 SUV3 MOT1	40	102
transferase activity [GO:0016740]	1.596e-07	PMT2 KIN3 ALK2 NCL1 ALG3 CHS3 CDS1 RKM3 HMT1 CHS2 TRM7 HSL7 KTR3 ALG7 HIS7 ARO4 TAE1 SHM1 SPB1 FEN1 NOP1 SLM3 SLC1 PSA1 MRK1 PMT1 POL3 TRM3 FAP7 TRM8 DAS2 LCB2 RRP8 TRM1 GCD6 MNN10 HPT1 DOT1 APT2 RMT2 SAM2 GIN4 POL5 MNN1 RPO41 ALK1 STT3 MNT2 KSS1 DBF2 CHO2 ATF2 BIO2 STE20 PRS3 EFM1 THR1 YHR033W DYS1 TRM5 FUR1 ARO9 HPM1 DAL7 OST1 TRL1 GCD14 URA2 MNN11 MNN5 SWE1 POL32 ADO1 PMT4 AUR1 HSL1 GFA1 PRR1 RSM22 KDX1 MCD4 PRS1 FAS1 TRP3 TRM2 KTR2 GPI13 GRC3 MHT1 ALT1 HOG1 SPE4 SAM1 EMG1 NNT1 EST2 FKS1 SUR4 CAR2 ERG6 APT1 YML082W URA5 ERG13 CDC5 SEC59 SAS2 GAS3 LCB1 GAS1 KTR5 NOP2 POL1 NRK1 RPC31 RIO2 RPA49 FOL1 CLA4 TRF5 BUD17 PRS5 PAP2 TRM11 TRM13 PPM2 KTR1 LEU9 RPO31 RIO1 RPB2 MRM1 KIN4 ABP140 GCD1 GNT1 RPA190 REV1 TRM44 ELP3 FRK1 RAD53 TGS1 COX10 SPT14 ALG5 FAS2 THI21 DIM1 SAM4 RPA135 SPE3 TKL1 PIS1 DPB2	155	611
nucleic acid binding [GO:0003676]	3.653e-07	FUN30 SEN34 TRM7 MAK5 GFD2 SPB1 DBP10 LHP1 SUB2 POL3 NRP1 NOP6 FAL1 KRS1 RPC11 SWI5 MSS116 RPS18A YDR514C POL5 YFL066C MRH4 RPB9 DBP3 PAN2 PRP43 ROK1 POP6 PTI1 NSR1 DED81 RRP3 DBP8 STH1 HCA4 MTR4 TIF2 NUC1 RPA12 DHR2 DBP7 TIF1 PRP16 DRS1 REX2 BUD20 ACE2 DBP9 DUS3 YLR419W RPS18B YML133C AIM34 ECM16 HAS1 RNH201 POL1 NOP15 DBP2 NOP13 NRD1 GIS2 DBP6 BRE5 NOP12 REX4 HRP1 TRM11 RRP6 DBP5 RAT1 TMA46 DED1 ALA1 PRT1 SUV3 NOP4 MOT1 MRD1 TIF3	80	270
aminoacyl-tRNA ligase activity [GO:0004812]	7.978e-07	ILS1 GRS1 KRS1 YDR341C FRS2 VAS1 TYS1 MES1 DED81 YHR020W MSR1 FRS1 IMP4 YNL247W BRX1 WRS1 GLN4 ALA1 MSY1 CDC60 HTS1	21	41
ATP binding [GO:0005524]	8.955e-07	FUN30 MYO4 KIN3 ALK2 MCM2 URA7 ILS1 MIS1 GRS1 MAK5 MCM7 DBP10 SLM3 MRK1 SUB2 BPL1 CCT4 CDC9 FAP7 SSB1 DAS2 FAL1 KRS1 ENA5 ENA2 ENA1 RLI1 DNF2 MSH6 UBC1 RVB1 MSS116 TCP1 YDR341C SAM2 GIN4 FIT1 MCM3 ARB1 RNR1 FRS2 YFL066C PMA1 ALK1 PYC1 MRH4 DBP3 SCY1 PRP43 ROK1 MCM6 KIP3 KSS1 ADE6 DBF2 VAS1 ASN2 TYS1 MES1 STE20 PRS3 DED81 YHR020W MYO1 THR1 RRM3 SSZ1 RRP3 MSR1 MSH1 DBP8 FAA3 TIM44 STH1 PAN6 HCA4 MTR4 SMC3 TRL1 CCT7 URA2 TIF2 SWE1 CDC6 CCT5 ADO1 YJR124C DHR2 HSL1 PRR1 KDX1 PRS1 DBP7 TIF1 PRP16 DRS1 RIX7 GRC3 FRS1 HOG1 ACS2 SAM1 MDL1 YEF3 MCM5 DBP9 AFG2 YLR419W ORC1 UTP14 YML133C CDC5 CTF18 ECM16 GUA1 FAA4 HAS1 IMP4 DBP2 NRK1 KRE33 RIO2 SSB2 YNL247W FOL1 RFC3 CLA4 ACC1 BUD17 DBP6 MVD1 TOP1 PRS5 BRX1 MSH2 RFC4 WRS1 DBP5 RIO1 GLN4 DED1 KIN4 ALA1 SUV3 MOT1 MSY1 FRK1 RAD53 KIP2 CDC60 BMS1 NEW1 THI21 HTS1	154	622
GO Biological Process (2062 categories)
Category	p-value	In Category from Cluster	k	f
endonucleolytic cleavage to generate mature 5'-end of SSU-rRNA from (SSU-rRNA, 5.8S rRNA, LSU-rRNA) [GO:0000472]	<1e-14	UTP20 PWP2 NOP14 FCF1 UTP6 UTP7 LOC1 DBP8 NOP9 UTP18 UTP10 MPP10 UTP11 FCF2 DIP2 EMG1 UTP13 UTP14 RRP5 ESF2 RCL1 UTP23 BUD21 PNO1 NOP58 MRD1 NOC4	27	29
endonucleolytic cleavage in 5'-ETS of tricistronic rRNA transcript (SSU-rRNA, 5.8S rRNA, LSU-rRNA) [GO:0000480]	<1e-14	UTP20 PWP2 NOP14 FCF1 UTP6 UTP7 LOC1 DBP8 NOP9 UTP18 UTP10 MPP10 UTP11 FCF2 DIP2 EMG1 UTP13 UTP14 RRP5 ESF2 RCL1 UTP23 NOP58 MRD1 NOC4	25	27
endonucleolytic cleavage in ITS1 to separate SSU-rRNA from 5.8S rRNA and LSU-rRNA from tricistronic rRNA transcript (SSU-rRNA, 5.8S rRNA, LSU-rRNA) [GO:0000447]	<1e-14	UTP20 ENP1 PWP2 NOP14 FCF1 UTP6 RPS18A UTP7 LOC1 RPS0A DBP8 NOP9 UTP18 UTP10 MPP10 UTP11 RPS21A RPS0B FCF2 DIP2 EMG1 UTP13 RPS18B UTP14 RRP5 KRI1 ESF2 RCL1 UTP23 BUD21 PNO1 RRS1 NOP58 MRD1 NOC4	35	40
maturation of SSU-rRNA from tricistronic rRNA transcript (SSU-rRNA, 5.8S rRNA, LSU-rRNA) [GO:0000462]	<1e-14	RPS8A RPS11B RPS6B RPS9B RPS14A PWP2 RPS16B NOP14 FAP7 FAL1 RPS11A RPS13 UTP4 UTP5 UTP6 SNU13 UTP7 PRP43 SLX9 UTP22 NOP7 RPS23A UTP8 EFG1 RPS27B RRP3 UTP9 RPS24B UTP25 UTP10 RPS14B DHR2 RPS27A SOF1 FYV7 DIP2 UTP13 TSR2 RPS1A RPS1B UTP15 ECM16 RPS16A RIO2 BUD21 RIO1 RRP36 RRP12 RPS9A RPS6A NAN1 RPS23B	52	60
ribosome biogenesis [GO:0042254]	<1e-14	UTP20 MAK5 RPS6B RPS9B ENP1 REI1 SPB1 RPS14A PWP2 NOP1 DBP10 TSR1 NOP14 FAP7 NHP2 NOP6 FAL1 MAK21 RLI1 UTP4 FCF1 ESF1 UTP5 RRP17 UTP6 SNU13 ARB1 UTP7 LCP5 LOC1 CGR1 MRH4 DBP3 RPS2 ROK1 SLX9 UTP22 NOP7 UTP8 ENP2 RPS0A RPL8A CIC1 RRP3 SSF1 NOP10 IPI1 GAR1 IMP3 DBP8 UTP9 RIX1 UTP25 RPL40A NOP9 HCA4 UTP18 UTP10 ALB1 RPS14B MPP10 URB2 MRT4 URB1 DHR2 RRP14 UTP11 EBP2 DBP7 RPL40B DRS1 SOF1 RIX7 RPL8B NOC3 RLP24 RPS0B FCF2 DIP2 CBF5 EMG1 NOP56 RSA3 UTP13 DBP9 RPP0 UTP21 UTP14 ERB1 UTP15 ECM16 RRB1 RRP5 TMA23 HAS1 RLP7 NOP2 IMP4 RPS7B NOP15 DBP2 NAF1 RIA1 IPI3 RIO2 KRI1 DBP6 NOG2 ESF2 RCL1 RPS15 NOP12 BRX1 UTP23 BUD21 RPS7A RIO1 PNO1 NOC2 PUS7 YTM1 RRP36 RRS1 NOP58 RRP12 NOP4 RPS9A RPS6A NOG1 NAN1 NOP53 NIP7 BMS1 DIM1 RRP9 RRP15 NOC4	137	170
rRNA processing [GO:0006364]	<1e-14	UTP20 MAK5 RPS6B RPS9B ENP1 SPB1 RPS14A PWP2 NOP1 DBP10 TSR1 NOP14 FAP7 NHP2 NOP6 SSB1 FAL1 RRP8 RRP1 RLI1 RRP45 BFR2 UTP4 FCF1 ESF1 UTP5 RRP17 UTP6 SNU13 UTP7 LCP5 CGR1 RPL30 DBP3 PRP43 RPS2 ROK1 RAI1 POP6 SLX9 UTP22 RRP46 NOP7 UTP8 ENP2 MTR3 NSR1 SKI6 RPS0A EFG1 ZUO1 SSZ1 RRP3 RRP4 NOP10 LRP1 IPI1 GAR1 IMP3 DBP8 UTP9 RIX1 UTP25 NOP9 HCA4 MTR4 UTP18 UTP10 RPS14B MPP10 URB2 MRT4 URB1 DHR2 RRP14 UTP11 EBP2 DBP7 RPS21A DRS1 SOF1 GRC3 NOC3 RPS0B FCF2 FYV7 DIP2 CBF5 EMG1 PWP1 NOP56 UTP13 DBP9 UTP21 TSR2 LSM3 UTP14 ERB1 UTP15 ECM16 RRB1 RRP5 HAS1 NOP2 IMP4 RPS7B NOP15 DBP2 NAF1 IPI3 SSB2 POP3 KRI1 DBP6 ESF2 DIS3 TSR4 NOP12 REX4 RRP40 RRP6 UTP23 RAT1 BUD21 RPS7A PUS7 YTM1 RRP36 NOP58 NOP4 RPS9A MOT1 RPS6A NOG1 NAN1 NOP53 NIP7 BMS1 DIM1 TIF6 MRD1 RRP9 RRP15 NOC4	144	195
translation [GO:0006412]	<1e-14	EFB1 MAK16 FUN12 RBG1 RPL19B RPS8A ILS1 RPL23A RPL32 RPS11B TRM7 RPG1 RPL19A GRS1 SUP45 RPS6B RPS9B RPL21A TAE1 RPS14A RPS29B RPL31A RPL13A RPS16B RPP1B RPL35B SSB1 RPS11A KRS1 RPS13 RLI1 SUP35 GCD6 YDR341C EFT2 RPL12B RPS18A RPL27B GCD11 FRS2 RPL22B RPL2A RPL29 RPL30 RPL7A RPL28 RPS2 RPL1B RPL9A RPL26B YGR054W GCD2 RPL11B VAS1 RPS23A RPL24B TIF4631 RBG2 TYS1 RPS0A MES1 RPL14B RPL8A RPL27A DED81 YHR020W RPS27B SSZ1 MSR1 MTG2 RPS4B RPL2B RPL34B RPS24B RPL16A RPL40A TIF2 RPL17B RPL39 RPS22A RPS14B SUI2 RPS5 RPS4A RPL14A TEF4 RSM22 RPS27A RPL17A RPS21A TIF1 RPL40B RPL8B RLP24 RPL15A RPS0B FRS1 RPL37A YEF3 RPS28B RPS25B RPP0 RPL26A RPS29A RPL31B RPS1A RPL6B RPS17A RPS18B RPS1B RPL6A RPL13B RPS16A TIF34 RPL36A RPS10B RPL20A NIP1 RLP7 RPL9B RPL16B IMP4 RPS7B RPL42A RPS3 SSB2 YNL247W RPL18B RPS19B IFM1 RPP2A RPS15 BRX1 WRS1 RPL18A RPS19A CDC33 RPL3 TMA46 RPS7A EFT1 GLN4 DED1 RPL33B GCD1 CAF20 RPS10A RPL20B ALA1 PRT1 RPS12 RPL21B RPS9A RPS6A MSY1 RPL5 RPL33A CDC60 RPL7B RPL1A SUI3 RPL36B TIF6 HTS1 TIF5 RPL43A TEF1 RPS23B TIF3	169	318
ribosomal large subunit assembly [GO:0000027]	2.387e-14	RSA4 DBP10 MAK21 RPL12B DBP3 LSG1 RPL11B SSF1 IPI1 RIX1 SQT1 YVH1 MRT4 DBP7 RPF2 DRS1 RSA3 DBP9 RPP0 RPL6B RPL6A IPI3 DBP6 BRX1 REX4 RPL3 RPL5 NIP7	28	38
ribosomal large subunit biogenesis [GO:0042273]	1.861e-12	MAK16 MAK5 REI1 RLI1 ARX1 PUF6 LOC1 PRP43 NOP7 TIF4631 CIC1 ALB1 MRT4 RRP14 RIX7 RLP24 AFG2 ERB1 RLP7 NOP15 RIA1 YTM1 RRS1 NOG1 NIP7 TIF6	26	37
methylation [GO:0032259]	6.522e-10	NCL1 RKM3 HMT1 TRM7 HSL7 TAE1 SPB1 NOP1 TRM3 TRM8 RRP8 TRM1 DOT1 RMT2 CHO2 EFM1 TRM5 HPM1 GCD14 RSM22 TRM2 MHT1 EMG1 NNT1 ERG6 NOP2 TRM11 TRM13 PPM2 MRM1 ABP140 TRM44 TGS1 DIM1 SAM4	35	71
tRNA processing [GO:0008033]	2.069e-09	SEN34 NCL1 TRM7 NOP1 SLM3 LHP1 TRM3 TRM8 TRM1 TRM82 DEG1 PUS2 SUA5 MTO1 POP6 PUS6 TRM5 TRL1 GCD14 LOS1 KAE1 TRM2 TRZ1 DUS3 DUS4 LSM3 DUS1 NCS2 POP3 PUS4 TRM11 TRM13 PPM2 PUS7 TRM44 TYW1 PUS1	37	80
tRNA transcription from RNA polymerase III promoter [GO:0042797]	9.925e-09	RPB5 RPC53 RPC11 RPC17 RPC25 RPC37 RPC19 RPC31 RPO31 RPB8 RPC40 RPO26 RPC82	13	15
ribosomal small subunit biogenesis [GO:0042274]	1.198e-08	NOP14 NOP6 ENP2 UTP25 RRP14 CMS1 EMG1 SGD1 UTP21 BUD22 TMA23 KRE33 RPS19B RPS19A RRP36 NEW1 NOC4	17	24
translational initiation [GO:0006413]	1.42e-08	FUN12 RPG1 RLI1 GCD6 GCD11 RMD9 YGR054W GCD2 TIF4631 TIF2 SUI2 TIF1 TIF34 NIP1 IFM1 CDC33 DED1 GCD1 CAF20 PRT1 SUI3 TIF6 TIF5 TIF3	24	43
regulation of translational fidelity [GO:0006450]	2.574e-08	RPL31A SSB1 SUA5 RPS23A ZUO1 SSZ1 RPS5 RPL31B SSB2 RPS23B	10	10
maturation of LSU-rRNA from tricistronic rRNA transcript (SSU-rRNA, 5.8S rRNA, LSU-rRNA) [GO:0000463]	3.518e-08	MAK16 MAK5 SPB1 RPL35B PRP43 RAI1 URB1 RPF2 RLP7 RIA1 NOP12 NOP53 TIF6 RRP15	14	18
RNA processing [GO:0006396]	7.791e-08	PRP6 LHP1 TRM3 RRP45 UTP6 RPL1B RRP46 MTR3 SKI6 CIC1 TRM2 FYV7 CBF5 PRP39 RRP5 PUS4 RCL1 RRP6 RAT1 MRM1 RPL1A	21	37
cell cycle [GO:0007049]	1.164e-07	LTE1 MAK16 ALK2 MCM2 SHE1 HSL7 CKS1 AMN1 MCM7 BUD3 MCD1 PSA1 CYK3 CDC9 PCL9 SCC2 YCG1 YHP1 DSE1 MOB2 CDC14 ALK1 DUO1 SRM1 SLD3 CDC20 MCM6 KSS1 BUD9 DBF2 NOP7 CLB1 RSR1 STE20 MOB1 STH1 AIM20 SMC3 NET1 SAP185 FAR1 SWE1 CDC6 BUD4 ASK1 MIF2 SLD2 NOC3 RAX2 CDC45 CBF5 CLB4 CDC123 BUR2 YCS4 MCM5 BUD8 YOX1 TEM1 CDC5 HOF1 CTF18 CLN1 MSG5 SUN4 BNI5 KAR1 TOF1 PCL1 RFC3 TRF5 EGT2 BUD17 RFC4 PAP2 BUB3 SGO1 RIO1 ELG1 SLK19 DSE3 PAC1 NUD1 CTF19 TBF1 RAD53 KIP2 IQG1 CLN2 ACM1 CLB2 DPB2	92	316
rRNA export from nucleus [GO:0006407]	1.716e-07	RPS18A SRM1 RPS2 RPS0A RPS5 NUP120 NUP133 RPS0B RPS28B NUP2 RPS18B RPS10B RPS3 RPS19B RPS15 RPS19A RPS10A	17	27
polyadenylation-dependent snoRNA 3'-end processing [GO:0071051]	2.09e-07	RRP45 RRP46 MTR3 SKI6 RRP4 LRP1 MTR4 TRF5 DIS3 PAP2 RRP40 RRP6	12	15
U4 snRNA 3'-end processing [GO:0034475]	2.385e-07	RRP45 MTR3 SKI6 RRP4 LRP1 MTR4 REX2 TRF5 PAP2 RRP6	10	11
nuclear polyadenylation-dependent mRNA catabolic process [GO:0071042]	9.679e-07	RRP45 RRP46 MTR3 SKI6 RRP4 MTR4 TRF5 DIS3 PAP2 RRP40 RRP6	11	14
tRNA methylation [GO:0030488]	1.275e-06	NCL1 TRM7 TRM3 TRM8 TRM1 TRM82 TRM5 GCD14 TRM11 TRM13 PPM2 ABP140 TRM44	13	19
ribosomal subunit export from nucleus [GO:0000054]	4.402e-06	SSB1 RLI1 SRM1 LSG1 ZUO1 RIX1 SSB2 NOC2 NOG1 TIF6	10	13
GO Cellular Component (625 categories)
Category	p-value	In Category from Cluster	k	f
small-subunit processome [GO:0032040]	<1e-14	UTP20 RPS6B RPS9B RPS14A PWP2 NOP1 NOP14 UTP4 FCF1 UTP5 UTP6 SNU13 UTP7 RPS2 UTP22 UTP8 IMP3 UTP9 UTP25 UTP18 UTP10 RPS14B MPP10 UTP11 SOF1 DIP2 EMG1 NOP56 UTP13 UTP21 UTP14 UTP15 ECM16 RRP5 IMP4 RPS7B UTP23 BUD21 RPS7A NOP58 RPS9A RPS6A NAN1 RRP9 NOC4	45	47
90S preribosome [GO:0030686]	<1e-14	UTP20 RPS8A RPS11B RPS9B ENP1 RPS14A PWP2 NOP1 TSR1 NOP14 NOP6 RPS11A RPS13 BFR2 UTP4 UTP6 UTP7 PRP43 ROK1 SLX9 UTP22 UTP8 ENP2 RPS0A IMP3 DBP8 UTP9 RPS4B NOP9 UTP18 UTP10 MPP10 RPS5 RPS4A SOF1 CMS1 DIP2 CBF5 EMG1 NOP56 UTP13 RPP0 UTP21 RPS1A RPS1B BUD22 UTP15 ECM16 RPS16A RRP5 HAS1 IMP4 KRE33 RPS3 ESF2 RCL1 BUD21 RPS7A PNO1 RRP36 NOP58 RRP12 RPS9A RPS6A NAN1 BMS1 DIM1 MRD1 RRP9 NOC4	70	74
preribosome, large subunit precursor [GO:0030687]	<1e-14	MAK16 ECM1 YBL028C REI1 SPB1 RPL35B RRP1 LOC1 CGR1 NOP7 CIC1 YVH1 MRT4 EBP2 RPF2 DRS1 RIX7 RLP24 RSA3 RPP0 AFG2 ERB1 HAS1 RLP7 NOP2 NOP15 DBP6 NOG2 BRX1 YTM1 RRS1 NOG1 NIP7 TIF6 RRP15	35	44
cytosolic small ribosomal subunit [GO:0022627]	<1e-14	FUN12 RPS8A RPS11B RPS6B RPS9B RPS14A RPS29B RPS16B RPS11A RPS13 RPS18A RPS2 YGR054W RPS23A RPS0A RPS27B RPS4B RPS24B RPS22A RPS14B RPS5 RPS4A RPS27A RPS21A RPS0B RPS28B RPS25B RPS29A RPS1A RPS17A RPS18B RPS1B ASC1 RPS16A RPS10B RPS7B RPS3 RPS19B RPS15 RPS19A RPS7A RPS10A RPS12 RPS9A RPS6A TIF5 RPS23B	47	62
cytosolic large ribosomal subunit [GO:0022625]	<1e-14	RPL19B RPL23A RPL32 RPL19A RPL21A REI1 RPL31A RPL13A RPP1B RPL35B ARX1 RPL12B RPL27B RPL22B RPL2A RPL29 RPL30 RPL7A RPL28 RPL1B RPL9A RPL26B RPL11B RPL24B RPL14B RPL8A RPL27A NMD3 RPL2B RPL34B RPL16A RPL40A RPL17B RPL39 RPL14A RRP14 RPL17A RPL40B RPL8B RPL15A RPL37A RPP0 RPL26A RPL31B RPL6B RPL6A RPL13B RPL36A RPL20A RPL9B RPL16B RPL42A RPL18B RPP2A RPL18A RPL3 RPL33B RPL20B RPL21B RPL5 RPL33A RPL7B NIP7 RPL1A RPL36B RPL43A	66	88
nucleolus [GO:0005730]	<1e-14	MAK16 ECM1 UTP20 NCL1 YBL028C MAK5 RPS6B RPS9B ENP1 SPB1 YCR016W RPS14A PWP2 RSA4 YCR087C-A NOP1 DBP10 LHP1 TSR1 NOP14 NHP2 NOP6 FAL1 MAK21 RRP8 RRP1 FOB1 RPA14 RRP45 BFR2 UTP4 FCF1 ESF1 UTP5 RRP17 UTP6 PUF6 SNU13 POL5 UTP7 LCP5 LOC1 CDC14 CGR1 DBP3 RPS2 ROK1 SLX9 UTP22 RRP46 NOP7 UTP8 ENP2 MTR3 NSR1 SKI6 EFG1 ZUO1 CIC1 RRP3 SSF1 RRP4 NOP10 GAR1 RPC10 IMP3 SPO12 DBP8 UTP9 UTP25 RRT14 NOP9 HCA4 MTR4 UTP18 NET1 UTP10 RPA34 RPS14B MPP10 URB2 RPA12 MRT4 URB1 DHR2 RRP14 UTP11 RAD27 EBP2 TOF2 DBP7 RPF2 SRP40 DRS1 SOF1 RIX7 GRC3 NOC3 RLP24 FCF2 FYV7 DIP2 ACS2 CBF5 EMG1 PWP1 NOP56 RSA3 UTP13 IFH1 YCS4 DBP9 EST2 SGD1 UTP21 LSM3 RRN11 UTP14 ERB1 UTP15 ECM16 RRB1 RRP5 TMA23 RRN9 HAS1 RLP7 NOP2 IMP4 RPS7B NOP15 RPC19 KRE33 NOP13 RPA49 TRF5 KRI1 DBP6 NOG2 ESF2 TOP1 RCL1 DIS3 NOP12 BRX1 REX4 PAP2 RRP40 RRP6 UTP23 BUD21 RPS7A PNO1 NOC2 YTM1 RRP36 RRS1 UAF30 NOP58 RPA43 RPA190 RRP12 NOP4 RPS9A RPS6A NOG1 NAN1 NOP53 TGS1 RPL7B NIP7 BMS1 DIM1 RPA135 TIF6 FHL1 RPC40 MRD1 RRP9 RRP15 NOC4	181	253
ribonucleoprotein complex [GO:0030529]	<1e-14	UTP20 RPL19B RPS8A RPL23A RPL32 RPS11B RPL19A RPS6B RPS9B RPL21A PBP2 RPS14A PWP2 NOP1 LHP1 RPS29B RPL31A RPL13A RPS16B RPP1B RPL35B NOP14 NHP2 RPS11A RPS13 UTP4 UTP5 RPL12B UTP6 RPS18A RPL27B SNU13 UTP7 LCP5 RPL22B RPL2A RPL29 RPL30 RPL7A RPL28 RPS2 RPL1B RPL9A RPL26B MRP13 RPL11B UTP22 RPS23A UTP8 RPL24B RPS0A RPL14B RPL8A RPL27A RPS27B NOP10 GAR1 IMP3 UTP9 RPS4B RPL2B RPL34B RPS24B UTP25 RPL16A RPL40A MLP2 UTP18 UTP10 RPL17B RPL39 RPS22A RPS14B MPP10 RSM26 RPS5 RPS4A RPL14A UTP11 RSM22 RPS27A RPL17A RPS21A RPL40B SOF1 RPL8B RPL15A RPS0B DIP2 CBF5 RPL37A EMG1 NOP56 RSA3 UTP13 RPS28B RPS25B RPP0 RPL26A RPS29A RPL31B UTP21 LSM3 RPS1A RPL6B RPS17A RPS18B RPS1B RPL6A UTP14 UTP15 ECM16 RPL13B RPS16A RPL36A RRP5 RPS10B RPL20A RPL9B RPL16B IMP4 RPS7B NOP15 NAF1 RPL42A RPS3 RPL18B RPS19B RPP2A RPS15 RPL18A RPS19A RPL3 BUD21 RPS7A RPL33B RRP36 RPS10A NOP58 RPL20B RPS12 RPL21B RPS9A RPS6A NAN1 RPL5 RPL33A RPL7B RPL1A SRP68 RPL36B RPL43A MRD1 RPS23B RRP9 NOC4	156	307
ribosome [GO:0005840]	<1e-14	EFB1 MAK16 RPL19B YBL028C RPS8A RPL23A RPL32 RPS11B RPL19A RPS6B RPS9B RPL21A RPS14A RSA4 NOP1 RPS29B RPL31A RPL13A RPS16B RPP1B RPL35B RPS11A RPS13 EFT2 RPL12B RPS18A RPL27B GCD11 ARB1 RPL22B RPL2A RPL29 RPL30 RPL7A RPL28 RPS2 RPL1B RPL9A RPL26B YGR054W MRP13 RPL11B RPS23A RPL24B TIF4631 RPS0A ZUO1 RPL14B OTU2 RPL8A RPL27A YHR020W RPS27B RPS4B RPL2B RPL34B RPS24B RPL16A RPL40A YJL118W ALB1 TIF2 RPL17B RPL39 RPS22A RPS14B SUI2 RSM26 RPS5 RPS4A RPL14A TEF4 RSM22 RPS27A RPL17A RPS21A TIF1 RPL40B RPL8B RLP24 RPL15A RPS0B RPL37A YEF3 RPS28B RPS25B RPP0 RPL26A RPS29A RPL31B RPS1A RPL6B RPS17A RPS18B RPS1B RPL6A RPL13B RPS16A RPL36A RPS10B RPL20A RKR1 TMA23 RLP7 RPL9B RPL16B RPS7B RPL42A RPS3 YNL247W RPL18B RPS19B RPP2A RPS15 RPL18A RPS19A CDC33 RPL3 TMA46 RPS7A EFT1 RPL33B TMA16 RPS10A RPL20B RPS12 RRP12 RPL21B RPS9A RPS6A RPL5 RPL33A RPL7B RPL1A SUI3 RPL36B RPL43A TEF1 RPS23B TIF3	140	310
nucleus [GO:0005634]	<1e-14	FUN30 MAK16 ECM1 SEN34 UTP20 HIR1 HAP3 MCM2 NCL1 YBL028C YBL029W HEK2 POL12 KTI11 HHF1 HHT1 RKM3 HMT1 REB1 PRP6 TEC1 POL30 CKS1 MAK5 RPB5 AMN1 RPS6B RPS9B MCM7 PBP2 ERT1 ENP1 ARO4 DUT1 DUG2 MAL33 SPB1 YCR016W RPS14A YCR051W THR4 PWP2 YIH1 TUP1 YCR087C-A MCD1 NOP1 DBP10 LHP1 TSR1 SUB2 POL3 BPL1 NOP14 RPC53 CDC9 FAP7 TRM8 NHP2 NOP6 HO DAS2 FAL1 RPC11 MAK21 PPH3 RRP8 RRP1 RLI1 MSH6 ARX1 TRM1 SWI5 RPA14 TRM82 SCC2 ATC1 RVB1 EBS1 PCF11 CIA1 RRP45 BFR2 UTP4 YCG1 FCF1 SVF1 BCP1 ESF1 SXM1 UTP5 HPT1 URH1 RRP17 DOT1 UTP6 YHP1 SPP41 RMT2 SLD5 PUF6 YDR514C IRC4 SNU13 MCM3 ARB1 TPA1 UTP7 KAP123 LCP5 DEG1 MOB2 LOC1 NIC96 CDC14 CGR1 DUO1 PUS2 RPB9 DBP3 NUP145 SRM1 RPL28 SLD3 CDC20 PRP43 RPS2 SUA5 ROK1 MCM6 RAI1 POP6 ACB1 KSS1 TFC4 SLX9 UTP22 RRP46 NOP7 CLB1 PPT1 UTP8 CBF2 ENP2 PTI1 MTR3 NSR1 TYS1 SKI6 ELP2 SMI1 PHO81 EFG1 STE20 BRL1 SRB2 AAP1 CIC1 RSC30 RRP3 SSF1 RRP4 TRM5 NOP10 LRP1 STE12 IPI1 GAR1 YHR127W ARO9 RPC10 IMP3 SPO12 RTT107 SOL3 DBP8 NMD3 SPC97 IKI1 UTP9 RIX1 RPB3 APQ12 UTP25 SHQ1 MOB1 HPM1 STH1 RRT14 MET18 FKH1 PAN6 RPL40A MLP2 YVH1 NOP9 RPC17 HCA4 NUP192 MTR4 UTP18 JEM1 SMC3 NET1 SCP160 UTP10 ALB1 GCD14 RPA34 FAR1 SWE1 RPS14B UBP12 NUC1 MPP10 URB2 POL32 RPA12 HAM1 LIA1 ADO1 NMD5 HMS2 MRT4 URB1 ASK1 DEF1 NUP120 NUP100 DHR2 RRP14 MIF2 UTP11 SLD2 RAD27 RPC25 EBP2 ASH1 LOS1 TOF2 DBP7 RPC37 KAE1 SHB17 UIP5 OAF3 YKR075C TRZ1 RPF2 NUP133 PRP16 RPL40B ORC3 DRS1 SOF1 RIX7 GRC3 PRP19 NOC3 CMS1 RLP24 PPR1 FCF2 FYV7 BUD20 XDJ1 CDC45 HOG1 DIP2 ACE2 STM1 ACS2 CBF5 YLR179C TOS4 EMG1 PWP1 NOP56 CLB4 TUB4 RSA3 UTP13 IFH1 BUR2 NEJ1 YCS4 MCM5 DBP9 GSP1 EST2 NUP2 SGD1 RSC2 YLR363W-A IKI3 DUS3 UTP21 TSR2 LSM3 CAR2 FPR4 PPZ1 APT1 NSE5 YOX1 NDC1 CGI121 RRN11 PRP39 OGG1 ORC1 DUS1 YML082W UTP14 URA5 ZDS2 CDC5 BUD22 STB4 ARP9 ERB1 CTF18 UTP15 STO1 SAS2 ECM16 POM152 RRB1 SPT21 CIK1 CLN1 UBP8 RRP5 RKR1 TMA23 RRN9 FCP1 HAS1 PSE1 YMR310C RLP7 NCE103 MSG5 NOP2 RNH201 IMP4 NIS1 RPS7B POL1 NOP15 DBP2 RPC19 NMA111 NAF1 KRE33 AAH1 RPC31 YNL162W-A NOP13 IPI3 UBP10 KAR1 SRP1 RIO2 RAP1 RPA49 NRD1 RTC4 TOF1 POP3 PCL1 RFC3 PUS4 CLA4 TRF5 KRI1 EMW1 NRM1 BUD17 DBP6 NOG2 ESF2 TOP1 RCL1 DIS3 YAP7 NOP12 BRX1 REX4 MSH2 RFC4 NDJ1 PAP2 HRP1 TRM13 CDC33 RRP40 RRP6 UTP23 HST3 BUB3 HMS1 EXO1 DBP5 RAT1 ETT1 SGO1 BUD21 RKI1 RPS7A NUP1 RPO31 RIO1 AFI1 ELG1 PNO1 RPB2 SWT1 SLK19 NOC2 RPB8 PUS7 TMA16 SEC63 PAC1 YTM1 RRP36 RRS1 UAF30 NOP58 SFG1 RPA43 RPA190 YOR342C REV1 GDS1 VTS1 NUD1 RRP12 SWI1 CTF19 EGD1 NOP4 YPL068C RPS9A MOT1 ELP3 RPS6A NOG1 CAR1 HOS3 KAP120 NAN1 TBF1 NOP53 RAD53 TGS1 NIP7 PUS1 BMS1 NEW1 SRP68 YPL245W HFI1 CLN2 DIM1 ACM1 SAM4 SUT2 RPA135 TIF6 NTO1 ARP7 ARO7 SPE3 RDS3 FHL1 RPC40 MRD1 MRI1 CLB2 RRP9 RRP15 NOC4 CUR1 DPB2 RPO26 RPC82	488	1965
cytoplasm [GO:0005737]	<1e-14	CYS3 LTE1 RBG1 UTP20 MCM2 RPL19B YBL029W SHE1 HEK2 YBL055C KTI11 RPS8A ILS1 RPL23A RPL32 CHS3 HMT1 RPS11B TRM7 RPG1 RPL19A GRS1 HSL7 CKS1 YBR138C SUP45 CNS1 AMN1 TYR1 SMY2 RPS6B RPS9B RPL21A MCM7 PBP2 YBR238C ERT1 ENP1 HIS7 ARO4 DUT1 TAE1 TSC10 REI1 DUG2 YCL042W RPS14A YCR051W THR4 CTR86 PWP2 YIH1 SLM3 PSA1 USO1 TSR1 RPS29B RPL31A RPL13A RPS16B TRM3 CYK3 UBP1 RPP1B RPL35B BPL1 CCT4 FAP7 NRP1 SSB1 DAS2 RPS11A KRS1 VMS1 LCB2 RPS13 PPH3 RLI1 ARX1 TRM1 SWI5 SUP35 ATC1 EBS1 TCP1 CIA1 RRP45 ASP1 YCG1 YDR341C SVF1 BCP1 ARO10 EFT2 SXM1 HPT1 URH1 RRP17 RPL12B APT2 RPS18A RMT2 RPL27B PAC11 GIN4 SLF1 RBA50 IRC4 MCM3 MAK10 ARB1 SAH1 RNR1 KAP123 DEG1 FRS2 BUD27 RPL22B MOB2 TUB2 SEC53 RGD2 CDC14 RPL2A RPL29 IRC7 KAP122 RPL30 DUO1 PYC1 RPL7A PAN2 LSG1 RPL28 RPS2 RPL1B RPL9A ARO2 SUA5 MCM6 KIP3 RPL26B ACB1 KSS1 ADE6 RPL11B VAS1 RRP46 CLB1 RPS23A PPT1 ASN2 CBF2 RPL24B CYS4 MTR3 TIF4631 PUS6 RBG2 ATF2 TYS1 HGH1 SKI6 ELP2 RPS0A PHO81 PEX21 MES1 ZUO1 RPL14B STE20 PRS3 OTU2 RPL8A EFM1 RPL27A DED81 YHR020W RPS27B YHR033W AAP1 SSZ1 DYS1 RRP4 TRM5 MSR1 COX23 SPL2 ARO9 DCD1 SOL3 NMD3 SPC97 GND1 IKI1 PPX1 RPS4B IMD2 RPL2B DFG10 RPL34B RPS24B DPH1 MOB1 HPM1 RPL16A PAN6 RPL40A SQT1 YVH1 SAP185 CCT7 ALB1 URA2 TIF2 SFH5 FAR1 RPL17B RPL39 RPS22A RPS14B UBP12 SUI2 GEA1 CCT5 HAM1 LIA1 ADO1 RPS5 NMD5 RPS4A HMS2 RPL14A ASK1 TEF4 PRR1 PGM1 SHE2 RPS27A RPL17A PRS1 FAS1 DPH2 LOS1 TRP3 KAE1 SHB17 RPS21A TIF1 OAF3 YKR075C TRZ1 PXL1 RPL40B PRP19 RPL8B MHT1 RLP24 RPL15A RPS0B FRS1 HOG1 SPE4 STM1 ACS2 CBF5 YLR179C SAM1 TOS4 RPL37A EMG1 PWP1 CLB4 TUB4 CDC123 YEF3 RPS28B NEJ1 MCM5 NNT1 YLR287C GSP1 SPH1 RPS25B RPP0 RPL26A IKI3 RPS29A DUS3 RPL31B YLR407W YLR419W IMD3 TSR2 LSM3 CAR2 RPS1A RPL6B PPZ1 APT1 RPS17A RPS18B NDC1 GSF2 IMD4 RPS1B RPL6A YML082W YML096W VPS9 MDM1 URA5 BUL2 TUB3 HOF1 SEC14 ASC1 YMR122W-A STO1 SAS2 RPL13B RPS16A TIF34 RPL36A CIK1 CLN1 GUA1 RPS10B RPL20A FAA4 LCB1 ADH2 SCW10 PSE1 NIP1 NCE103 MSG5 RPL9B RPL16B RNH201 NIS1 RPS7B NOP15 DBP2 NCS2 NRK1 AAH1 RPL42A YNL162W-A RIA1 BNI5 RPS3 KAR1 SRP1 RIO2 SSB2 YNL247W RTC4 GIS2 FOL1 WSC2 PCL1 RPL18B RPS19B EMW1 NRM1 YNR014W ACC1 BUD17 MVD1 LYS9 BRE5 ESF2 DIS3 TSR4 RPP2A RPS15 PRS5 MDM20 WRS1 MSB4 RPL18A RPS19A HRP1 TRM11 TRM13 CDC33 PPM2 RRP40 HST3 DBP5 RPL3 SGO1 TMA46 RKI1 RPS7A RIO1 AFI1 EFT1 ELG1 PNO1 SWT1 GLN4 SLK19 DED1 RPL33B ABP140 SRL1 PAC1 CAF20 RPS10A RPL20B SFG1 ALA1 YOR342C GDS1 VTS1 PRT1 RPS12 MRS6 NUD1 RRP12 TRM44 EGD1 ALD6 YPL067C UBP16 RPS9A ELP3 RPS6A MSY1 CAR1 HOS3 KAP120 RPL5 FRK1 RPL33A KIP2 CDC60 RTT10 RPL7B NIP7 BMS1 RPL1A NEW1 FAS2 SRP68 YPL245W RPL36B CLN2 KEL3 DIM1 ACM1 SAM4 HAL1 TIF6 NTO1 HTS1 RPL43A ARO7 SPE3 TKL1 TEF1 MRI1 CLB2 RPS23B DPB2 RPO26 RPC82	469	2026
intracellular [GO:0005622]	2.209e-14	FUN26 LTE1 MAK16 RBG1 HAP3 RPL19B RPS8A RPL32 RPS11B PRP6 RPL19A RPS6B RPS9B RPL21A HIS7 REI1 BUD3 RPS14A YCR087C-A RPS29B RPL31A RPL13A RPS16B RPP1B RPL35B NRP1 RPS11A VMS1 RPS13 SWI5 ASP1 UTP6 RPS18A RPL27B RPL22B RGD2 RPL2A RPL29 RPL30 RPL7A PAN2 LSG1 RPL28 RPS2 RPL1B RPL9A RPL26B RPL11B NOP7 RPS23A RSR1 RBG2 RPS0A RPL14B YLF2 RPL27A RPS27B FUR1 IMP3 RTT107 MTG2 RPS4B RPL2B RPL34B RPS24B RHO3 RPL40A RPL17B RPL39 RPS22A RPS14B GEA1 RPS5 RPS4A RPL14A MRT4 RPS27A RPL17A RPS21A RPL40B RPL15A RPS0B REX2 BUD20 ACE2 RPL37A RPS28B RPP0 RPL26A RPS29A AFG2 RPL31B RPS1A RPL6B RPS17A RPS18B PRP39 RPS1B RPL6A SEC14 RPL13B RPS16A RPL36A RRP5 FCP1 RLP7 RPL9B RPS7B RPL42A RPS3 RAP1 RPL18B RPS19B BRE5 NOG2 IFM1 RPP2A REX4 MSB4 RPL18A RPS19A RRP6 RAT1 RPL3 RPS7A RAS1 RGA1 RPL33B REV1 RPS12 SWI1 RPL21B RPS9A RPS6A RPL5 RPL33A RPL7B RPL1A IQG1 RPL36B RPL43A RPS23B	142	381
fungal-type cell wall [GO:0009277]	1.012e-09	ECM33 PHO5 TOS1 FIG2 KNH1 MKC7 EXG2 FIT1 UTR2 SCW11 CRH1 SCW4 DSE2 FLO5 SIM1 PRY3 CIS3 CWP2 MCD4 FLO10 YLR042C CCW12 CTS1 EXG1 CCW14 PLB2 GAS3 SCW10 GAS1 SUN4 TOS6 EGT2 AGA1 DSE4 HPF1 TIR4 SRL1 FIT3 SVS1	39	85
DNA-directed RNA polymerase I complex [GO:0005736]	1.577e-09	RPB5 RPA14 RPC10 RPA34 RPA12 RPC19 RPA49 RPB8 RPA43 RPA190 RPA135 RPC40 RPO26	13	14
cell wall [GO:0005618]	3.37e-09	ECM33 FIG2 KNH1 FIT1 UTR2 SCW11 CRH1 SCW4 DSE2 FLO5 MUC1 PRY3 CIS3 CWP2 FLO10 YLR042C CCW12 CTS1 EXG1 CCW14 PLB2 GAS3 SCW10 GAS1 SUN4 TOS6 EGT2 AGA1 DSE4 HPF1 TIR4 SRL1 FIT3	33	68
DNA-directed RNA polymerase III complex [GO:0005666]	9.318e-09	RPB5 RPC53 RPC11 RPC10 RPC17 RPC25 RPC37 RPC19 RPC31 RPO31 RPB8 RPC40 RPO26 RPC82	14	17
nucleoplasm [GO:0005654]	8.171e-08	UTP20 REB1 LHP1 ARX1 NOP7 STE12 IPI1 NMD3 RIX1 RPB3 SHQ1 MET18 MLP2 MRT4 RAD27 NOC3 ERB1 NAF1 IPI3 NOG2 TOP1 YTM1 RRS1 NOP53	24	46
anchored to membrane [GO:0031225]	2.337e-07	ECM33 FIG2 MKC7 EXG2 YDR524C-B FIT1 UTR2 CRH1 DSE2 FLO5 MUC1 PRY3 CWP2 FLO10 YLR042C CCW12 YPS3 CCW14 PLB2 GAS3 GAS1 TOS6 EGT2 AGA1 PLB3 HPF1 TIR4 FIT3	28	61
extracellular region [GO:0005576]	5.101e-07	ECM33 PHO5 TOS1 FIG2 KNH1 FIT1 UTR2 SCW11 ACB1 CRH1 SCW4 DSE2 FLO5 MUC1 PRY3 CIS3 CWP2 FLO10 YLR042C CCW12 CTS1 EXG1 CCW14 PLB2 GAS3 SCW10 GAS1 SUN4 TOS6 EGT2 AGA1 DSE4 PLB3 HPF1 TIR4 SRL1 FIT3	37	95
t-UTP complex [GO:0034455]	4.906e-06	UTP4 UTP5 UTP8 UTP9 UTP10 UTP15 NAN1	7	7
nuclear exosome (RNase complex) [GO:0000176]	8.23e-06	RRP45 RRP46 MTR3 SKI6 RRP4 LRP1 SRP1 NRD1 DIS3 RRP40 RRP6	11	16
small ribosomal subunit [GO:0015935]	1.299e-05	RPS9B RPS2 RPS23A RPS0A RPS5 RPS0B RPS3 RPS15 RPS9A RPS23B	10	14
MIPS Functional Classification (459 categories)
Category	p-value	In Category from Cluster	k	f
rRNA processing [11.04.01]	<1e-14	UTP20 MAK5 ENP1 SPB1 PWP2 RSA4 NOP1 DBP10 TSR1 NOP14 FAP7 NHP2 NOP6 FAL1 RRP8 RRP1 RRP45 UTP4 ESF1 UTP5 RRP17 UTP6 SNU13 UTP7 LCP5 CGR1 RPL30 DBP3 SRM1 ROK1 RAI1 POP6 UTP22 RRP46 NOP7 UTP8 ENP2 MTR3 NSR1 SKI6 RRP3 RRP4 NOP10 LRP1 IPI1 GAR1 IMP3 DBP8 UTP9 RIX1 NOP9 HCA4 MTR4 UTP18 UTP10 MPP10 RPS4A MRT4 URB1 UTP11 EBP2 DBP7 RPF2 DRS1 SOF1 GRC3 NOC3 REX2 FYV7 DIP2 CBF5 EMG1 NOP56 UTP13 IFH1 DBP9 GSP1 UTP21 TSR2 LSM3 UTP14 ERB1 UTP15 ECM16 RRP5 HAS1 RLP7 NOP2 IMP4 DBP2 IPI3 RIO2 POP3 DBP6 ESF2 RCL1 DIS3 REX4 PAP2 RRP40 RRP6 UTP23 RAT1 BUD21 RIO1 PNO1 MRM1 RRP36 RRS1 NOP58 RRP12 SUV3 NOP4 NAN1 NOP53 NIP7 BMS1 DIM1 TIF6 FHL1 MRD1 RRP9 RRP15 NOC4	124	169
ribosome biogenesis [12.01]	<1e-14	MAK16 ECM1 RSA4 TSR1 NOP14 ARX1 LOC1 CGR1 MRH4 SRM1 LSG1 NOP7 IMP3 MTG2 RIX1 URB2 MRT4 DHR2 RIX7 RLP24 EMG1 ASC1 ECM16 RRB1 RLP7 MSG5 NOP15 NCS2 RIA1 GIS2 KRI1 NOG2 ESF2 REX4 RRP40 NOC2 YTM1 RRS1 RRP12 NOG1 NOP53 BMS1 TIF6 TIF5 NOC4	45	64
ribosomal proteins [12.01.01]	<1e-14	RPL19B RPS8A RPL23A RPL32 RPS11B RPL19A MAK5 RPS6B RPS9B RPL21A RPS14A NOP1 DBP10 RPS29B RPL31A RPL13A RPS16B RPP1B RPL35B RPS11A MAK21 RPS13 RLI1 RPL12B RPS18A RPL27B RPL22B RPL2A RPL29 RPL30 RPL7A DBP3 RPL28 RPS2 RPL1B RPL9A RPL26B YGR054W MRP13 RPL11B RPS23A RPL24B NSR1 RPS0A RPL14B RPL8A RPL27A RPS27B SSF1 NMD3 RPS4B RPL2B RPL34B RPS24B RPL16A RPL40A SQT1 RPL17B RPL39 RPS22A RPS14B RSM26 RPS5 RPS4A RPL14A RSM22 RPS27A RPL17A DBP7 RPS21A RPF2 RPL40B DRS1 RPL8B RPL15A RPS0B RPL37A RSA3 RPS28B DBP9 RPS25B RPP0 RPL26A RPS29A RPL31B RPS1A RPL6B RPS17A RPS18B RPS1B RPL6A RPL13B RPS16A RPL36A RPS10B RPL20A RPL9B RPL16B RPS7B RPL42A RPS3 IPI3 RPL18B RPS19B DBP6 RPP2A RPS15 BRX1 RPL18A RPS19A RPL3 RPS7A RPL33B RPS10A RPL20B RPS12 RPL21B RPS9A RPS6A RPL5 RPL33A RPL7B NIP7 RPL1A RPL36B RPL43A RPS23B RRP15	128	246
RNA binding [16.03.03]	<1e-14	UTP20 HEK2 ENP1 RPS14A PWP2 LHP1 NOP14 NHP2 FOB1 PCF11 UTP4 ESF1 UTP5 UTP6 SLF1 UTP7 LCP5 LOC1 RPL28 RPL26B UTP22 UTP8 RPL24B PTI1 NSR1 RPL14B SSF1 NOP10 GAR1 IMP3 NMD3 UTP9 RPL16A MRS1 NOP9 UTP18 NET1 SCP160 UTP10 RPS14B CBP1 RPL14A UTP11 SHE2 LOS1 RPF2 SOF1 RPL15A DIP2 EMG1 UTP13 RPL26A UTP21 LSM3 RPL6B PRP39 RPL6A UTP14 UTP15 STO1 RPL36A RRP5 RRN9 RLP7 RPL16B RNH201 IMP4 NAF1 NOP13 NRD1 IFM1 NOP12 BRX1 HRP1 TRM11 BUD21 UAF30 VTS1 NOP4 NAN1 RPL5 RPL36B MRD1 RRP9 NOC4	85	189
rRNA modification [11.06.01]	7.457e-11	SPB1 NOP1 NHP2 LCP5 NOP10 GAR1 IMP3 MPP10 SOF1 CBF5 NOP56 IMP4 MRM1 NOP58 DIM1 RRP9	16	18
rRNA synthesis [11.02.01]	2.609e-09	REB1 RPB5 RPC53 RPA14 POL5 TFC4 RPC10 RPC17 NET1 RPA34 RPA12 RPC25 RRN11 RRB1 RRN9 RPC19 RPC31 RAP1 RPA49 RPO31 RPB8 RRS1 UAF30 RPA43 RPA190 RPA135 RPC40 RPO26 RPC82	29	55
tRNA modification [11.06.02]	4.46e-07	NCL1 TRM7 MIS1 SLM3 TRM3 TRM8 TRM1 TRM82 DEG1 PUS2 PUS6 TRM5 GCD14 TRM2 DUS3 DUS4 DUS1 PUS4 RCL1 TRM11 PUS7 PUS1	22	43
translation initiation [12.04.01]	4.651e-07	FUN12 RPG1 RLI1 GCD6 GCD11 YGR054W GCD2 TIF4631 TIF2 SUI2 TIF1 TIF34 NIP1 IFM1 CDC33 DED1 GCD1 PRT1 SUI3 TIF5 TIF3	21	40
aminoacyl-tRNA-synthetases [12.10]	6.995e-06	ILS1 GRS1 KRS1 YDR341C FRS2 VAS1 TYS1 MES1 DED81 YHR020W MSR1 FRS1 YNL247W WRS1 GLN4 ALA1 MSY1 CDC60 HTS1	19	39
DNA binding [16.03.01]	8.132e-06	HHF1 HHT1 RPB5 RPC53 RPC11 MSH6 RPA14 SLD5 RBA50 POL5 RPO41 RPB9 CBF2 NSR1 RSC30 RPC10 RPB3 RPC17 RPA34 CDC6 RPA12 MIF2 RPC25 RPC37 CDC45 STM1 YOX1 STB4 RNH201 RPC19 RPC31 RAP1 RPA49 RFC3 TRF5 RFC4 NDJ1 PAP2 HST3 RPO31 RPB2 RPB8 RPA43 RPA190 REV1 TBF1 RPA135 RPC40 RPO26 RPC82	50	158
nuclear transport [20.09.01]	1.552e-05	RSA4 SXM1 KAP123 NIC96 KAP122 NUP145 SRM1 BRL1 APQ12 MLP2 NUP192 MTR4 NMD5 NUP120 NUP100 NUP133 SRP40 RIX7 GSP1 NUP2 NDC1 POM152 PSE1 SRP1 RIO2 ACC1 RPS15 RAT1 NUP1 NOC2 KAP120	31	84
tRNA synthesis [11.02.02]	1.996e-05	RPB5 LHP1 RPC53 RPC11 TFC4 RPC10 RPC17 RPC25 RPC37 RPC19 RPC31 RAP1 RPO31 RPB8 FHL1 RPC40 RPO26 RPC82	18	38
cytoskeleton/structural proteins [42.04]	2.167e-05	KIN3 SKT5 HSL7 SMY2 CCT4 ATC1 TCP1 TUB2 DUO1 MSB2 RSR1 TOS2 STE20 MYO1 TRM5 SKG6 CCT7 FAR1 PFD1 SWE1 CCT5 AUR1 ASK1 RRP14 SAC1 CBF5 BUD8 MDM1 ZDS2 TUB3 HOF1 CLA4 MDM20 LPX1 AFI1 MSB1 MRS6 CLN2	38	113
MIPS Phenotypes (142 categories)
Category	p-value	In Category from Cluster	k	f
Slow-growth (slg) [12.15]	4.694e-06	FUN12 RPL19B KTI11 RPL19A AMN1 RPS9B FEN1 SUB2 FAL1 MNN10 ANP1 NIC96 RPL7A DBP3 RPL1B ZRT1 VMA21 RPS0A CCH1 PRS3 RPL27A MYO1 FYV4 SSZ1 DYS1 STE12 MSH1 ARO9 MTG2 IKI1 RHO3 MET18 SCP160 MPP10 CPR7 NUP120 RAD27 PRS1 DBP7 NUP133 RPS0B IFH1 MAP1 FKS1 RSC2 SUR4 ERG6 ASC1 UBP8 PSE1 DBP2 SSB2 DBP6 DIS3 TSR4 MDM20 BUB3 DED1 NOP58 NOP4 ALD6 ELP3 SPT14 IQG1 SRP68 FHL1 TOM5 KRE6 TIF3	69	237
MIPS Subcellular Localization (48 categories)
Category	p-value	In Category from Cluster	k	f
nucleolus [750.05]	<1e-14	UTP20 YBL028C MAK5 ENP1 YCR016W PWP2 YCR087C-A NOP1 DBP10 NOP14 NHP2 NOP6 FAL1 MAK21 RRP8 RRP1 FOB1 RPA14 RRP45 BFR2 UTP4 YCG1 ESF1 UTP5 RRP17 UTP6 PUF6 SNU13 POL5 UTP7 LCP5 LOC1 CDC14 DBP3 PRP43 ROK1 POP6 SLX9 UTP22 RRP46 NOP7 UTP8 MTR3 NSR1 SKI6 EFG1 RPL27A CIC1 RRP3 SSF1 RRP4 NOP10 GAR1 RPC10 DBP8 UTP9 UTP25 RRT14 NOP9 HCA4 MTR4 UTP18 NET1 UTP10 RPA34 RPS22A RPS14B MPP10 URB2 RPA12 MRT4 URB1 ASK1 DHR2 RRP14 TOF2 DBP7 RPF2 SRP40 DRS1 SOF1 RIX7 NOC3 FCF2 FYV7 CBF5 PWP1 NOP56 RSA3 UTP13 YCS4 SGD1 FPR4 RRN11 UTP14 BUD22 ERB1 UTP15 ECM16 RRB1 RRP5 TMA23 RRN9 HAS1 NOP2 NOP15 RPC19 KRE33 NOP13 RPA49 POP3 TRF5 KRI1 DBP6 ESF2 TOP1 RCL1 DIS3 NOP12 BRX1 REX4 RRP40 RRP6 BUD21 NOC2 RPB8 YTM1 RRP36 RPS10A UAF30 NOP58 RPA43 RPA190 NOP4 NOG1 NAN1 NOP53 TGS1 RPL7B NIP7 BMS1 DIM1 RPA135 TIF6 RPC40 RRP9 RRP15	147	208
nucleus [750]	5.651e-14	FUN30 MAK16 ECM1 SEN34 HIR1 RFT1 HAP3 MCM2 NCL1 YBL028C YBL029W POL12 SKT5 KTI11 RPL23A HHF1 HHT1 RKM3 HMT1 REB1 PRP6 TEC1 POL30 CKS1 MAK5 RPB5 AMN1 TOS1 RPS9B MCM7 PBP2 ERT1 ENP1 HIS7 ARO4 DUT1 DUG2 MAL33 SPB1 YCR016W YCR051W THR4 YIH1 RSA4 TUP1 MCD1 NOP1 LHP1 TSR1 SUB2 POL3 BPL1 NOP14 RPC53 CDC9 FAP7 TRM8 NHP2 NOP6 HO BRE4 DAS2 FAL1 RPS11A MAK21 PPH3 RRP8 RRP1 RLI1 MSH6 ARX1 TRM1 SWI5 RPA14 TRM82 UBC1 SCC2 ATC1 RVB1 PCF11 CIA1 RRP45 UTP4 YCG1 FCF1 SVF1 BCP1 ESF1 SXM1 HPT1 URH1 RRP17 DOT1 YHP1 SPP41 RMT2 SLD5 PUF6 YDR514C IRC4 SNU13 MCM3 POL5 TPA1 UTP7 KAP123 LCP5 DEG1 TUB2 SEC53 LOC1 NIC96 CDC14 KAP122 CGR1 DUO1 RPB9 DBP3 NUP145 SRM1 SLD3 CDC20 PRP43 ROK1 MCM6 KIP3 RAI1 POP6 ACB1 KSS1 TFC4 SLX9 UTP22 RRP46 NOP7 CLB1 CBF2 ENP2 RSR1 PTI1 MTR3 NSR1 PUS6 SKI6 ELP2 SMI1 PHO81 ZUO1 RRM3 SRB2 AAP1 CIC1 RRP3 SSF1 RRP4 TRM5 NOP10 LRP1 STE12 IPI1 GAR1 YHR127W ARO9 RPC10 SPO12 RTT107 SOL3 DBP8 SPC97 UTP9 RIX1 PPX1 RPB3 UTP25 SHQ1 HPM1 RHO3 STH1 RRT14 MET18 FKH1 FLX1 PAN6 RPL40A MLP2 SQT1 NOP9 RPC17 NUP192 MTR4 UTP18 SMC3 SCP160 TRL1 ALB1 GCD14 RPA34 FAR1 MNN5 SWE1 RPS22A RPS14B CDC6 UBP12 ACO2 MPP10 POL32 RPA12 HAM1 LIA1 RSM26 ADO1 NMD5 HMS2 MRT4 DEF1 NUP120 NUP100 HSL1 SLD2 RAD27 SHE2 RPC25 ASH1 LOS1 TOF2 DBP7 RPC37 KAE1 SHB17 TRM2 OAF3 YKR075C TRZ1 RPF2 NUP133 PRP16 SRP40 ORC3 DRS1 SOF1 RIX7 GRC3 PRP19 RPL8B NOC3 CMS1 PPR1 RPL15A FCF2 REX2 FYV7 BUD20 ALT1 XDJ1 CDC45 DIP2 ACE2 ACS2 CBF5 YLR179C TOS4 EMG1 PWP1 NOP56 CLB4 TUB4 IFH1 BUR2 MAP1 NEJ1 YCS4 MCM5 GSP1 EST2 NUP2 RSC2 YLR363W-A DUS3 UTP21 TSR2 LSM3 CAR2 RPS1A FPR4 PPZ1 YML018C APT1 YOX1 NDC1 RRN11 PRP39 OGG1 ORC1 RPL6A DUS1 YML082W UTP14 URA5 TUB3 ERG13 CDC5 BUD22 ERG5 STB4 ERB1 CTF18 SEC14 UTP15 STO1 SAS2 ECM16 POM152 RRB1 SPT21 CLN1 UBP8 RRP5 TMA23 RRN9 FCP1 HAS1 PSE1 YMR310C ADH6 RLP7 NCE103 NOP2 RNH201 IMP4 POL1 NOP15 DBP2 RPC19 NMA111 NAF1 AAH1 RPC31 YNL162W-A NOP13 UBP10 KAR1 SRP1 RAP1 RPA49 NRD1 RTC4 GIS2 TOF1 POP3 RFC3 PUS4 RPL18B KRI1 EMW1 NRM1 BUD17 DBP6 YNR048W NOG2 ESF2 TOP1 RCL1 DIS3 YAP7 BRX1 REX4 MSH2 RFC4 NDJ1 PAP2 HRP1 TRM13 RRP40 RRP6 UTP23 HST3 BUB3 HMS1 EXO1 RAT1 ETT1 SGO1 BUD21 RKI1 RPS7A NUP1 RAS1 RPO31 ELG1 RPB2 SLK19 DED1 NOC2 RPB8 DFR1 PUS7 TMA16 PAC1 YTM1 RPS10A RRS1 NOP58 SFG1 RPA43 RPA190 YOR342C REV1 GDS1 MRS6 RRP12 SWI1 EGD1 NOP4 ALD6 YPL068C RPL21B MOT1 ELP3 NOG1 CAR1 HOS3 KAP120 TBF1 NOP53 RAD53 NIP7 PUS1 BMS1 NEW1 SUI3 SRP68 YPL245W HFI1 CLN2 DIM1 ACM1 SAM4 HAL1 RPA135 TIF6 NTO1 HTS1 ARP7 ARO7 SPE3 TKL1 FHL1 RPC40 MRI1 CLB2 RRP9 RRP15 NOC4 CUR1 DPB2 RPO26 RPC82	458	1976
cytoplasm [725]	5.266e-12	EFB1 CYS3 LTE1 MYO4 FUN12 RBG1 UTP20 HIR1 HAP3 MCM2 RPL19B YBL029W HEK2 URA7 YBL055C SKT5 KTI11 RPS8A ILS1 ALG3 RPL23A RPL32 HMT1 CHS2 RPS11B PRP6 TRM7 TAT1 RPG1 TEC1 RPL19A POL30 PHO88 GRS1 HSL7 CKS1 YBR138C SUP45 CNS1 AMN1 TYR1 SMY2 RPS6B RPS9B RPL21A MCM7 PBP2 YBR238C ERT1 ENP1 HIS7 ARO4 DUT1 TAE1 TSC10 REI1 DUG2 MAL32 YCL041C YCL042W VAC17 PMP1 RPS14A FEN1 YCR051W THR4 CTR86 PWP2 YIH1 RSA4 MCD1 YDL012C KNH1 LHP1 PSA1 USO1 TSR1 RPS29B RPL31A RPL13A RPS16B TRM3 CYK3 UBP1 RPP1B RPL35B BPL1 CCT4 RPC53 CDC9 FAP7 NRP1 NHP2 YDL211C NOP6 SSB1 DAS2 FAL1 RPS11A KRS1 ENA5 VMS1 RPS13 PPH3 RLI1 ARX1 FOB1 TRM1 YDR133C SWI5 YDR157W SUP35 UBC1 ATC1 RVB1 GCD6 TCP1 RTN1 CIA1 ASP1 YDR341C SVF1 BCP1 ARO10 EFT2 SXM1 UTP5 HPT1 URH1 RRP17 RPL12B CYM1 DOT1 APT2 RPS18A SPP41 RMT2 RPL27B SAM2 GIN4 SLF1 RBA50 IRC4 MCM3 MAK10 GCD11 ARB1 SAH1 KAP123 SHO1 DEG1 FRS2 BUD27 RPL22B MOB2 TUB2 SEC53 RGD2 YFL066C RPL2A RPL29 KAP122 RPL30 DUO1 PYC1 MRH4 RPL7A PAN2 SRM1 LSG1 RPL28 SLD3 CDC20 RPS2 RPL1B RPL9A ARO2 SUA5 ROK1 GCN1 MCM6 POP6 RPL26B ACB1 KSS1 TFC4 ADE6 GCD2 RPL11B NNF2 DBF2 VAS1 RRP46 RPS23A PPT1 ASN2 CBF2 RPL24B RSR1 YGR153W CYS4 PTI1 CHO2 MTR3 TIF4631 PUS6 RBG2 ERG1 ATF2 TYS1 HGH1 CRH1 ELP2 RPS0A CCH1 SMI1 PHO81 PEX21 MES1 ZUO1 MAL12 RPL14B STE20 PRS3 OTU2 YLF2 RPL8A EFM1 RPL27A DED81 YHR020W RPS27B THR1 RRM3 YHR033W BRL1 SRB2 NCP1 AAP1 CIC1 YHR054C SSZ1 RRP3 DYS1 RRP4 TRM5 COX23 FUR1 SPL2 ARO9 CHS7 DSE2 RPC10 DCD1 SKG6 SOL3 NMD3 SPC97 GND1 IKI1 PPX1 RPS4B MNL1 IMD2 RPL2B TIM44 APQ12 RPL34B RPS24B DPH1 SHQ1 MOB1 HPM1 RHO3 MET18 RPL16A PAN6 RPL40A MLP2 SQT1 YVH1 VTC4 JEM1 PRY3 SCP160 TRL1 SAP185 CCT7 GCD14 URA2 MRS3 TIF2 SFH5 FAR1 RPL17B PFD1 RPL39 RPS22A RPS14B CDC6 UBP12 PHO90 ACO2 CBP1 SUI2 CPR7 POL32 CCT5 HAM1 LIA1 ADO1 RPS5 NMD5 RPS4A HMS2 RPL14A DEF1 TEF4 CYT2 CWP2 GFA1 PRR1 PGM1 SHE2 RPS27A KDX1 RPL17A PRS1 FAS1 ASH1 DPH2 TRP3 SAC1 RPC37 KAE1 SHB17 UIP5 TRM2 RPS21A TIF1 OAF3 YKR075C TRZ1 PRP16 PXL1 RPL40B DRS1 YEH1 SPA2 PRP19 RPL8B MHT1 RPL15A RPS0B FCF2 FRS1 RFU1 ERG27 CCW12 HOG1 DIP2 ACE2 SPE4 STM1 YLR179C SAM1 TOS4 RPL37A EMG1 PWP1 TUB4 FRE1 CDC123 RSA3 MAP1 YEF3 RPS28B NEJ1 YCS4 NNT1 YLR287C GSP1 SPH1 RPS25B RPP0 RPL26A BUD8 SEC61 IKI3 RPS29A AFG2 DUS3 RPL31B YLR419W IMD3 TSR2 LSM3 CAR2 RPS1A RPL6B SST2 ERG6 PPZ1 APT1 RPS17A RPS18B YOX1 CGI121 GSF2 IMD4 NTE1 RPS1B ORC1 RPL6A YML082W YML096W VPS9 URA5 ZDS2 BUL2 TUB3 ERG5 CTF18 SEC14 UTP15 ASC1 YMR122W-A STO1 SAS2 RRB1 RPL13B RPS16A TIF34 YMR147W RPL36A CLN1 GAS3 GUA1 RPS10B RPL20A FAA4 LCB1 ADH2 SCW10 PSE1 NIP1 ADH6 NCE103 YIP3 YNL046W MSG5 YNL058C RPL9B RPL16B RNH201 IMP4 RPS7B POL1 CYB5 DBP2 NCS2 NRK1 AAH1 RPL42A YNL162W-A RIA1 BNI5 RPS3 UBP10 SRP1 RIO2 SSB2 YNL247W RTC4 GIS2 FOL1 LYP1 WSC2 PUS4 CLA4 RPL18B RPS19B KRI1 EMW1 NRM1 YNR014W ACC1 BUD17 MVD1 YNR048W LYS9 BRE5 ESF2 YOL019W TAT2 DIS3 TSR4 RPP2A RPS15 PRS5 MDM20 MSH2 WRS1 NDJ1 YOL107W MSB4 RPL18A RPS19A HRP1 TRM11 TRM13 CDC33 PPM2 HPF1 HST3 BUB3 EXO1 DBP5 RPL3 LPX1 TMA46 RKI1 RPS7A RAS1 RIO1 RGA1 AFI1 EFT1 ELG1 PNO1 RPB2 GLN4 MSB1 DED1 GEP3 KIN4 RPL33B DFR1 ABP140 SRL1 TMA16 GCD1 PAC1 CAF20 RPS10A RRS1 UAF30 RPL20B SFG1 ALA1 YOR342C REV1 GDS1 VTS1 PRT1 RPS12 MRS6 RRP12 TRM44 EGD1 ALD6 YPL067C RPL21B RPS9A ELP3 RPS6A CAR1 HOS3 KAP120 RPL5 FRK1 RPL33A CDC60 SVS1 RTT10 RPL7B NIP7 RPL1A NEW1 FAS2 SUI3 IQG1 SRP68 YPL245W RPL36B CLN2 THI21 KEL3 SAM4 HAL1 TIF6 NTO1 HTS1 TIF5 RPL43A ARO7 SPE3 TKL1 TEF1 RPC40 MRD1 MRI1 RPS23B KRE6 TIF3 DPB2 RPO26 RPC82	608	2879
neck [705.03]	1.722e-05	MYO4 SKT5 CHS3 HSL7 BUD3 CYK3 IZH1 GIN4 SHO1 DSE1 RGD2 BUD9 DBF2 RSR1 TOS2 MYO1 CHS7 SKG6 SWE1 BUD4 CWP2 HSL1 PXL1 SPA2 RAX2 SPH1 BUD8 CDC5 HOF1 NIS1 BNI5 CSI2 MSB4 RGA1 MSB1 DSE3 HOS3 IQG1	38	112
cell wall [710]	4.003e-05	PHO5 FIG2 EXG2 FIT1 UTR2 SCW11 CRH1 SCW4 DSE2 MUC1 CWP2 FLO10 CTS1 CCW14 SCW10 SUN4 TOS6 DSE4 SVS1	19	43

### Sheet: DMdmfb1vsDM down no correction
DMdmfb1 vs DM DOWNregulated pathways
GO Molecular Function (1646 categories)
Category	p-value	In Category from Cluster	k	f
structural constituent of ribosome [GO:0003735]	<1e-14	MAK16 RPL19B RPS8A RPL23A RPL32 RPS11B RPL19A RPS6B RPS9B RPL21A RPS14A RPS29B RPL31A RPL13A RPS16B RPP1B RPL35B RPS11A RPS13 RPL12B RPS18A RPL27B RPL22B RPL2A RPL29 RPL30 RPL7A RPL28 RPS2 RPL1B RPL9A RPL26B MRP13 RPL11B RPS23A RPL24B RPS0A RPL14B RPL8A RPL27A RPS27B RPS4B RPL2B RPL34B RPS24B RPL16A RPL40A RPL17B RPL39 RPS22A RPS14B RSM26 RPS5 RPS4A RPL14A RSM22 RPS27A RPL17A RPS21A RPL40B RPL8B RLP24 RPL15A RPS0B RPL37A RPS28B RPS25B RPP0 RPL26A RPS29A RPL31B RPS1A RPL6B RPS17A RPS18B RPS1B RPL6A RPL13B RPS16A RPL36A RPS10B RPL20A RLP7 RPL9B RPL16B RPS7B RPL42A RPS3 RPL18B RPS19B RPP2A RPS15 RPL18A RPS19A RPL3 RPS7A RPL33B RPS10A RPL20B RPS12 RPL21B RPS9A RPS6A RPL5 RPL33A RPL7B RPL1A RPL36B RPL43A RPS23B	110	218
RNA binding [GO:0003723]	<1e-14	NCL1 HEK2 RPS11B MAK5 RPS9B PBP2 NOP1 DBP10 SLM3 LHP1 SUB2 TRM3 NRP1 TRM8 NHP2 NOP6 FAL1 RPS11A TRM1 MSS116 PCF11 RRP45 ESF1 EFT2 RPL12B RPS18A PUF6 SLF1 SNU13 LCP5 DEG1 RPL2A RPL30 PUS2 MRH4 DBP3 NUP145 RPL28 RPS2 RPL1B ROK1 RPL26B RPL11B UTP22 RRP46 RPL24B PTI1 MTR3 NSR1 TIF4631 PUS6 SKI6 RPL14B YHR033W CIC1 RRP3 RRP4 NOP10 LRP1 GAR1 IMP3 DBP8 RPS4B RPL2B RPL16A MRS1 NOP9 HCA4 SCP160 TIF2 SUI2 RPS5 RPS4A RPL14A DHR2 LOS1 DBP7 TIF1 DRS1 RPL15A FRS1 CBF5 RPL37A EMG1 YEF3 DBP9 EST2 RPL26A LSM3 RPL6B RPS18B RPL6A STO1 ECM16 RPL36A RRP5 HAS1 RLP7 NOP2 RPL16B RNH201 NOP15 DBP2 NAF1 NOP13 RPS3 NRD1 PUS4 DBP6 BRE5 ESF2 DIS3 RPS15 NOP12 HRP1 TRM11 CDC33 RRP40 RRP6 UTP23 DBP5 EFT1 PNO1 MRM1 DED1 PUS7 ALA1 VTS1 PRT1 RRP12 SUV3 NOP4 RPS9A RPL5 NOP53 NIP7 PUS1 RPL1A SRP68 RPL36B DIM1 MRD1 TIF3	143	337
snoRNA binding [GO:0030515]	1.6e-14	ENP1 PWP2 NOP14 NHP2 UTP6 UTP8 GAR1 IMP3 UTP9 UTP10 DIP2 UTP13 UTP15 IMP4 NAF1 BUD21 NAN1 RRP9	18	18
DNA-directed RNA polymerase activity [GO:0003899]	9.5e-13	RPB5 RPC53 RPC11 RPA14 RPO41 RPB9 RPC10 RPB3 RPC17 RPA34 RPA12 RPC25 RPC37 RPC19 RPC31 RPA49 RPO31 RPB2 RPB8 RPA43 RPA190 RPA135 RPC40 RPO26 RPC82	25	34
rRNA binding [GO:0019843]	1.21e-12	RPS11B RPS9B NOP6 RPS11A EFT2 RPS18A RPL2A RPL9A RPL11B CCM1 SSF1 IMP3 RPS4B RPL2B UTP25 RPS4A RPF2 RPL37A EMG1 YEF3 RPS18B RLP7 RPL9B EFT1 RPS9A RPL5 NOP53	27	39
nucleotide binding [GO:0000166]	2.42e-11	FUN30 MYO4 FUN12 RBG1 KIN3 ALK2 MCM2 URA7 ILS1 MIS1 GRS1 MAK5 MCM7 DBP10 SLM3 LHP1 PSA1 MRK1 SUB2 POL3 BPL1 CCT4 CDC9 FAP7 NRP1 NOP6 SSB1 DAS2 FAL1 KRS1 ENA5 ENA2 ENA1 RLI1 DNF2 MSH6 SUP35 UBC1 RVB1 MSS116 TCP1 YDR341C EFT2 HPT1 SAM2 GIN4 FIT1 MCM3 POL5 GCD11 ARB1 RNR1 FRS2 TUB2 YFL066C PMA1 ALK1 PYC1 MRH4 DBP3 LSG1 PRP43 ROK1 MCM6 KIP3 RAI1 KSS1 ADE6 DBF2 VAS1 ASN2 RSR1 PTI1 NSR1 RBG2 TYS1 MES1 STE20 PRS3 YLF2 GPA1 DED81 YHR020W MYO1 THR1 RRM3 SSZ1 RRP3 MSR1 MSH1 YHR127W FUR1 MTG2 DBP8 FAA3 TIM44 RPS24B RHO3 STH1 PAN6 RPC17 HCA4 MTR4 SMC3 TRL1 CCT7 URA2 TIF2 SWE1 CDC6 CCT5 ADO1 YJR124C DHR2 HSL1 PRR1 KDX1 PRS1 DBP7 TIF1 PRP16 DRS1 RIX7 GRC3 FRS1 HOG1 ACS2 SAM1 MDL1 TUB4 YEF3 MCM5 DBP9 GSP1 AFG2 YLR419W TEM1 ORC1 UTP14 TUB3 YML133C CDC5 CTF18 ECM16 GUA1 FAA4 HAS1 POL1 NOP15 DBP2 NRK1 KRE33 RIA1 NOP13 RIO2 SSB2 YNL247W NRD1 FOL1 RFC3 CLA4 ACC1 BUD17 DBP6 MVD1 NOG2 ESF2 TOP1 IFM1 NOP12 PRS5 MSH2 RFC4 WRS1 HRP1 RRP6 DBP5 RAS1 RIO1 EFT1 GLN4 DED1 KIN4 ALA1 VTS1 PRT1 SUV3 NOP4 MOT1 NOG1 MSY1 FRK1 RAD53 KIP2 CDC60 TYW1 BMS1 NEW1 YPL245W THI21 HTS1 TIF5 TEF1 MRD1 TIF3	205	778
ATP-dependent RNA helicase activity [GO:0004004]	1.56e-10	MAK5 DBP10 SUB2 FAL1 MSS116 DBP3 PRP43 ROK1 RRP3 DBP8 HCA4 TIF2 DBP7 TIF1 DRS1 DBP9 HAS1 DBP6 DED1 SUV3	20	27
methyltransferase activity [GO:0008168]	6.52e-10	NCL1 RKM3 HMT1 TRM7 HSL7 TAE1 SPB1 NOP1 TRM3 TRM8 RRP8 TRM1 DOT1 RMT2 CHO2 EFM1 TRM5 HPM1 GCD14 RSM22 TRM2 MHT1 EMG1 NNT1 ERG6 NOP2 TRM11 TRM13 PPM2 MRM1 ABP140 TRM44 TGS1 DIM1 SAM4	35	71
translation initiation factor activity [GO:0003743]	3.29e-09	FUN12 RPG1 RLI1 GCD6 GCD11 YGR054W GCD2 TIF4631 TIF2 SUI2 TIF1 TIF34 NIP1 IFM1 CDC33 DED1 GCD1 CAF20 PRT1 SUI3 TIF6 TIF5 TIF3	23	38
ATP-dependent helicase activity [GO:0008026]	1.28e-08	MAK5 DBP10 SUB2 FAL1 MSS116 YFL066C MRH4 DBP3 PRP43 ROK1 RRP3 DBP8 HCA4 MTR4 TIF2 DHR2 DBP7 TIF1 PRP16 DRS1 DBP9 YLR419W YML133C ECM16 HAS1 DBP2 DBP6 DBP5 DED1	29	58
helicase activity [GO:0004386]	1.42e-07	FUN30 MCM2 MAK5 MCM7 DBP10 SUB2 FAL1 RVB1 MSS116 MCM3 YFL066C MRH4 DBP3 PRP43 ROK1 MCM6 RRM3 RRP3 DBP8 STH1 HCA4 MTR4 TIF2 DHR2 DBP7 TIF1 PRP16 DRS1 MCM5 DBP9 YLR419W YML133C ECM16 HAS1 DBP2 DBP6 DBP5 DED1 SUV3 MOT1	40	102
transferase activity [GO:0016740]	1.6e-07	PMT2 KIN3 ALK2 NCL1 ALG3 CHS3 CDS1 RKM3 HMT1 CHS2 TRM7 HSL7 KTR3 ALG7 HIS7 ARO4 TAE1 SHM1 SPB1 FEN1 NOP1 SLM3 SLC1 PSA1 MRK1 PMT1 POL3 TRM3 FAP7 TRM8 DAS2 LCB2 RRP8 TRM1 GCD6 MNN10 HPT1 DOT1 APT2 RMT2 SAM2 GIN4 POL5 MNN1 RPO41 ALK1 STT3 MNT2 KSS1 DBF2 CHO2 ATF2 BIO2 STE20 PRS3 EFM1 THR1 YHR033W DYS1 TRM5 FUR1 ARO9 HPM1 DAL7 OST1 TRL1 GCD14 URA2 MNN11 MNN5 SWE1 POL32 ADO1 PMT4 AUR1 HSL1 GFA1 PRR1 RSM22 KDX1 MCD4 PRS1 FAS1 TRP3 TRM2 KTR2 GPI13 GRC3 MHT1 ALT1 HOG1 SPE4 SAM1 EMG1 NNT1 EST2 FKS1 SUR4 CAR2 ERG6 APT1 YML082W URA5 ERG13 CDC5 SEC59 SAS2 GAS3 LCB1 GAS1 KTR5 NOP2 POL1 NRK1 RPC31 RIO2 RPA49 FOL1 CLA4 TRF5 BUD17 PRS5 PAP2 TRM11 TRM13 PPM2 KTR1 LEU9 RPO31 RIO1 RPB2 MRM1 KIN4 ABP140 GCD1 GNT1 RPA190 REV1 TRM44 ELP3 FRK1 RAD53 TGS1 COX10 SPT14 ALG5 FAS2 THI21 DIM1 SAM4 RPA135 SPE3 TKL1 PIS1 DPB2	155	611
nucleic acid binding [GO:0003676]	3.65e-07	FUN30 SEN34 TRM7 MAK5 GFD2 SPB1 DBP10 LHP1 SUB2 POL3 NRP1 NOP6 FAL1 KRS1 RPC11 SWI5 MSS116 RPS18A YDR514C POL5 YFL066C MRH4 RPB9 DBP3 PAN2 PRP43 ROK1 POP6 PTI1 NSR1 DED81 RRP3 DBP8 STH1 HCA4 MTR4 TIF2 NUC1 RPA12 DHR2 DBP7 TIF1 PRP16 DRS1 REX2 BUD20 ACE2 DBP9 DUS3 YLR419W RPS18B YML133C AIM34 ECM16 HAS1 RNH201 POL1 NOP15 DBP2 NOP13 NRD1 GIS2 DBP6 BRE5 NOP12 REX4 HRP1 TRM11 RRP6 DBP5 RAT1 TMA46 DED1 ALA1 PRT1 SUV3 NOP4 MOT1 MRD1 TIF3	80	270
aminoacyl-tRNA ligase activity [GO:0004812]	7.98e-07	ILS1 GRS1 KRS1 YDR341C FRS2 VAS1 TYS1 MES1 DED81 YHR020W MSR1 FRS1 IMP4 YNL247W BRX1 WRS1 GLN4 ALA1 MSY1 CDC60 HTS1	21	41
ATP binding [GO:0005524]	8.96e-07	FUN30 MYO4 KIN3 ALK2 MCM2 URA7 ILS1 MIS1 GRS1 MAK5 MCM7 DBP10 SLM3 MRK1 SUB2 BPL1 CCT4 CDC9 FAP7 SSB1 DAS2 FAL1 KRS1 ENA5 ENA2 ENA1 RLI1 DNF2 MSH6 UBC1 RVB1 MSS116 TCP1 YDR341C SAM2 GIN4 FIT1 MCM3 ARB1 RNR1 FRS2 YFL066C PMA1 ALK1 PYC1 MRH4 DBP3 SCY1 PRP43 ROK1 MCM6 KIP3 KSS1 ADE6 DBF2 VAS1 ASN2 TYS1 MES1 STE20 PRS3 DED81 YHR020W MYO1 THR1 RRM3 SSZ1 RRP3 MSR1 MSH1 DBP8 FAA3 TIM44 STH1 PAN6 HCA4 MTR4 SMC3 TRL1 CCT7 URA2 TIF2 SWE1 CDC6 CCT5 ADO1 YJR124C DHR2 HSL1 PRR1 KDX1 PRS1 DBP7 TIF1 PRP16 DRS1 RIX7 GRC3 FRS1 HOG1 ACS2 SAM1 MDL1 YEF3 MCM5 DBP9 AFG2 YLR419W ORC1 UTP14 YML133C CDC5 CTF18 ECM16 GUA1 FAA4 HAS1 IMP4 DBP2 NRK1 KRE33 RIO2 SSB2 YNL247W FOL1 RFC3 CLA4 ACC1 BUD17 DBP6 MVD1 TOP1 PRS5 BRX1 MSH2 RFC4 WRS1 DBP5 RIO1 GLN4 DED1 KIN4 ALA1 SUV3 MOT1 MSY1 FRK1 RAD53 KIP2 CDC60 BMS1 NEW1 THI21 HTS1	154	622
pseudouridine synthase activity [GO:0009982]	1.96e-05	DEG1 PUS2 PUS6 GAR1 CBF5 NAF1 PUS4 PUS7 PUS1	9	12
tRNA binding [GO:0000049]	1.96e-05	NCL1 SLM3 LHP1 TRM8 GCD11 FRS2 UTP8 LOS1 DIS3 IFM1 ALA1	11	17
RNA methyltransferase activity [GO:0008173]	0.00016	TRM3 TRM2 NOP2 MRM1 TGS1	5	5
glucosidase activity [GO:0015926]	0.00017	SCW4 DSE2 SCW10 SUN4 HPF1 KRE6	6	7
nucleotidyltransferase activity [GO:0016779]	0.00033	CDS1 PSA1 POL3 GCD6 POL5 RPO41 POL32 EST2 POL1 RPC31 RPA49 TRF5 PAP2 RPO31 RPB2 RPA190 REV1 RPA135 DPB2	19	49
transferase activity, transferring glycosyl groups [GO:0016757]	0.00076	PMT2 ALG3 CHS3 CHS2 KTR3 ALG7 PMT1 MNN10 HPT1 APT2 UTR2 MNN1 MNT2 CRH1 FUR1 MNN11 MNN5 PMT4 KTR2 FKS1 APT1 URA5 KTR5 KTR1 SPT14 ALG5	26	80
RNA-dependent ATPase activity [GO:0008186]	0.00084	DBP3 ROK1 RRP3 HCA4 PRP16 HAS1 DBP5	7	11
RNA-directed RNA polymerase activity [GO:0003968]	0.00171	RPB5 RPB9 RPC10 RPB3 RPB2 RPB8 RPO26	7	12
GTP binding [GO:0005525]	0.00193	FUN12 RBG1 PSA1 SUP35 EFT2 GCD11 TUB2 LSG1 RSR1 RBG2 YLF2 GPA1 FUR1 MTG2 RHO3 CDC6 BUD4 TUB4 GSP1 TEM1 TUB3 RIA1 NOG2 IFM1 RAS1 EFT1 NOG1 BMS1 TIF5 TEF1	30	102
ligase activity [GO:0016874]	0.00233	URA7 ILS1 MIS1 GRS1 BPL1 CDC9 KRS1 UBC1 YDR341C FRS2 PYC1 ADE6 VAS1 ASN2 TYS1 MES1 DED81 YHR020W MSR1 FAA3 PAN6 TRL1 URA2 FRS1 ACS2 GUA1 FAA4 RKR1 YNL247W ACC1 WRS1 GLN4 ALA1 MSY1 CDC60 HTS1	36	130
P-P-bond-hydrolysis-driven protein transmembrane transporter activity [GO:0015450]	0.00311	SSH1 SSS1 TIM44 SEC61 TOM7 TIM23	6	10
3'-5'-exoribonuclease activity [GO:0000175]	0.00315	RRP45 RRP46 MTR3 SKI6 REX2 DIS3 RRP6	7	13
cation binding [GO:0043169]	0.00324	MAL32 EXG2 SCW11 SCW4 MAL12 CTS1 EXG1 GAS3 SCW10 GAS1	10	23
hydrolase activity [GO:0016787]	0.00354	FUN30 SEN34 MCM2 YBL055C MIS1 PHO3 PHO5 MAK5 MCM7 DUT1 DUG2 MAL32 DBP10 SUB2 POL3 UBP1 HO FAL1 ENA5 ENA2 ENA1 PPH3 DNF2 ARX1 MKC7 RVB1 MSS116 EXG2 ASP1 URH1 CYM1 NPP2 MCM3 UTR2 SAH1 BST1 YFL066C CDC14 PMA1 SCW11 MRH4 DBP3 NUP145 PAN2 LSG1 PRP43 ROK1 MCM6 SDT1 POP6 PPT1 CRH1 SCW4 MAL12 MAS2 RRM3 AAP1 RRP3 DCD1 SOL3 DBP8 PPX1 PHO12 TED1 STH1 YVH1 HCA4 MTR4 TRL1 LCB3 TIF2 UBP12 NUC1 HAM1 DHR2 RAD27 FAS1 SAC1 DBP7 TIF1 TRZ1 PRP16 DRS1 YEH1 YEH2 REX2 YPS3 MAP1 MCM5 DBP9 CTS1 EXG1 YLR419W PPZ1 NTE1 OGG1 YML133C PLB2 ECM16 UBP8 FCP1 HAS1 SCW10 MSG5 RNH201 DBP2 NMA111 AAH1 RIA1 UBP10 KEX2 ATP23 DBP6 DSE4 PLB3 DIS3 REX4 RRP6 HST3 EXO1 DBP5 RAT1 LPX1 DED1 SUV3 UBP16 MOT1 CAR1 HOS3	129	596
GTPase activity [GO:0003924]	0.00368	FUN12 SUP35 EFT2 GCD11 TUB2 LSG1 RSR1 GPA1 MTG2 RHO3 CDC6 TUB4 GSP1 TEM1 TUB3 RIA1 NOG2 IFM1 RAS1 EFT1 BMS1 TEF1	22	71
hydrolase activity, hydrolyzing O-glycosyl compounds [GO:0004553]	0.00465	EXG2 UTR2 SCW11 CRH1 SCW4 CTS1 EXG1 SCW10	8	17
guanine/thymine mispair binding [GO:0032137]	0.00533	MSH6 MSH1 MSH2	3	3
RNA strand annealing activity [GO:0033592]	0.00533	MSS116 DED1 TIF3	3	3
sodium-exporting ATPase activity, phosphorylative mechanism [GO:0008554]	0.00533	ENA5 ENA2 ENA1	3	3
IMP dehydrogenase activity [GO:0003938]	0.00533	IMD2 IMD3 IMD4	3	3
5S rRNA binding [GO:0008097]	0.00533	RPF2 BRX1 RPL5	3	3
cyclin-dependent protein kinase regulator activity [GO:0016538]	0.00833	CKS1 PCL9 CLB1 CLB4 BUR2 CLN1 PCL1 CLN2 CLB2	9	22
GO Biological Process (2062 categories)
Category	p-value	In Category from Cluster	k	f
endonucleolytic cleavage to generate mature 5'-end of SSU-rRNA from (SSU-rRNA, 5.8S rRNA, LSU-rRNA) [GO:0000472]	<1e-14	UTP20 PWP2 NOP14 FCF1 UTP6 UTP7 LOC1 DBP8 NOP9 UTP18 UTP10 MPP10 UTP11 FCF2 DIP2 EMG1 UTP13 UTP14 RRP5 ESF2 RCL1 UTP23 BUD21 PNO1 NOP58 MRD1 NOC4	27	29
endonucleolytic cleavage in 5'-ETS of tricistronic rRNA transcript (SSU-rRNA, 5.8S rRNA, LSU-rRNA) [GO:0000480]	<1e-14	UTP20 PWP2 NOP14 FCF1 UTP6 UTP7 LOC1 DBP8 NOP9 UTP18 UTP10 MPP10 UTP11 FCF2 DIP2 EMG1 UTP13 UTP14 RRP5 ESF2 RCL1 UTP23 NOP58 MRD1 NOC4	25	27
endonucleolytic cleavage in ITS1 to separate SSU-rRNA from 5.8S rRNA and LSU-rRNA from tricistronic rRNA transcript (SSU-rRNA, 5.8S rRNA, LSU-rRNA) [GO:0000447]	<1e-14	UTP20 ENP1 PWP2 NOP14 FCF1 UTP6 RPS18A UTP7 LOC1 RPS0A DBP8 NOP9 UTP18 UTP10 MPP10 UTP11 RPS21A RPS0B FCF2 DIP2 EMG1 UTP13 RPS18B UTP14 RRP5 KRI1 ESF2 RCL1 UTP23 BUD21 PNO1 RRS1 NOP58 MRD1 NOC4	35	40
maturation of SSU-rRNA from tricistronic rRNA transcript (SSU-rRNA, 5.8S rRNA, LSU-rRNA) [GO:0000462]	<1e-14	RPS8A RPS11B RPS6B RPS9B RPS14A PWP2 RPS16B NOP14 FAP7 FAL1 RPS11A RPS13 UTP4 UTP5 UTP6 SNU13 UTP7 PRP43 SLX9 UTP22 NOP7 RPS23A UTP8 EFG1 RPS27B RRP3 UTP9 RPS24B UTP25 UTP10 RPS14B DHR2 RPS27A SOF1 FYV7 DIP2 UTP13 TSR2 RPS1A RPS1B UTP15 ECM16 RPS16A RIO2 BUD21 RIO1 RRP36 RRP12 RPS9A RPS6A NAN1 RPS23B	52	60
ribosome biogenesis [GO:0042254]	<1e-14	UTP20 MAK5 RPS6B RPS9B ENP1 REI1 SPB1 RPS14A PWP2 NOP1 DBP10 TSR1 NOP14 FAP7 NHP2 NOP6 FAL1 MAK21 RLI1 UTP4 FCF1 ESF1 UTP5 RRP17 UTP6 SNU13 ARB1 UTP7 LCP5 LOC1 CGR1 MRH4 DBP3 RPS2 ROK1 SLX9 UTP22 NOP7 UTP8 ENP2 RPS0A RPL8A CIC1 RRP3 SSF1 NOP10 IPI1 GAR1 IMP3 DBP8 UTP9 RIX1 UTP25 RPL40A NOP9 HCA4 UTP18 UTP10 ALB1 RPS14B MPP10 URB2 MRT4 URB1 DHR2 RRP14 UTP11 EBP2 DBP7 RPL40B DRS1 SOF1 RIX7 RPL8B NOC3 RLP24 RPS0B FCF2 DIP2 CBF5 EMG1 NOP56 RSA3 UTP13 DBP9 RPP0 UTP21 UTP14 ERB1 UTP15 ECM16 RRB1 RRP5 TMA23 HAS1 RLP7 NOP2 IMP4 RPS7B NOP15 DBP2 NAF1 RIA1 IPI3 RIO2 KRI1 DBP6 NOG2 ESF2 RCL1 RPS15 NOP12 BRX1 UTP23 BUD21 RPS7A RIO1 PNO1 NOC2 PUS7 YTM1 RRP36 RRS1 NOP58 RRP12 NOP4 RPS9A RPS6A NOG1 NAN1 NOP53 NIP7 BMS1 DIM1 RRP9 RRP15 NOC4	137	170
rRNA processing [GO:0006364]	<1e-14	UTP20 MAK5 RPS6B RPS9B ENP1 SPB1 RPS14A PWP2 NOP1 DBP10 TSR1 NOP14 FAP7 NHP2 NOP6 SSB1 FAL1 RRP8 RRP1 RLI1 RRP45 BFR2 UTP4 FCF1 ESF1 UTP5 RRP17 UTP6 SNU13 UTP7 LCP5 CGR1 RPL30 DBP3 PRP43 RPS2 ROK1 RAI1 POP6 SLX9 UTP22 RRP46 NOP7 UTP8 ENP2 MTR3 NSR1 SKI6 RPS0A EFG1 ZUO1 SSZ1 RRP3 RRP4 NOP10 LRP1 IPI1 GAR1 IMP3 DBP8 UTP9 RIX1 UTP25 NOP9 HCA4 MTR4 UTP18 UTP10 RPS14B MPP10 URB2 MRT4 URB1 DHR2 RRP14 UTP11 EBP2 DBP7 RPS21A DRS1 SOF1 GRC3 NOC3 RPS0B FCF2 FYV7 DIP2 CBF5 EMG1 PWP1 NOP56 UTP13 DBP9 UTP21 TSR2 LSM3 UTP14 ERB1 UTP15 ECM16 RRB1 RRP5 HAS1 NOP2 IMP4 RPS7B NOP15 DBP2 NAF1 IPI3 SSB2 POP3 KRI1 DBP6 ESF2 DIS3 TSR4 NOP12 REX4 RRP40 RRP6 UTP23 RAT1 BUD21 RPS7A PUS7 YTM1 RRP36 NOP58 NOP4 RPS9A MOT1 RPS6A NOG1 NAN1 NOP53 NIP7 BMS1 DIM1 TIF6 MRD1 RRP9 RRP15 NOC4	144	195
translation [GO:0006412]	<1e-14	EFB1 MAK16 FUN12 RBG1 RPL19B RPS8A ILS1 RPL23A RPL32 RPS11B TRM7 RPG1 RPL19A GRS1 SUP45 RPS6B RPS9B RPL21A TAE1 RPS14A RPS29B RPL31A RPL13A RPS16B RPP1B RPL35B SSB1 RPS11A KRS1 RPS13 RLI1 SUP35 GCD6 YDR341C EFT2 RPL12B RPS18A RPL27B GCD11 FRS2 RPL22B RPL2A RPL29 RPL30 RPL7A RPL28 RPS2 RPL1B RPL9A RPL26B YGR054W GCD2 RPL11B VAS1 RPS23A RPL24B TIF4631 RBG2 TYS1 RPS0A MES1 RPL14B RPL8A RPL27A DED81 YHR020W RPS27B SSZ1 MSR1 MTG2 RPS4B RPL2B RPL34B RPS24B RPL16A RPL40A TIF2 RPL17B RPL39 RPS22A RPS14B SUI2 RPS5 RPS4A RPL14A TEF4 RSM22 RPS27A RPL17A RPS21A TIF1 RPL40B RPL8B RLP24 RPL15A RPS0B FRS1 RPL37A YEF3 RPS28B RPS25B RPP0 RPL26A RPS29A RPL31B RPS1A RPL6B RPS17A RPS18B RPS1B RPL6A RPL13B RPS16A TIF34 RPL36A RPS10B RPL20A NIP1 RLP7 RPL9B RPL16B IMP4 RPS7B RPL42A RPS3 SSB2 YNL247W RPL18B RPS19B IFM1 RPP2A RPS15 BRX1 WRS1 RPL18A RPS19A CDC33 RPL3 TMA46 RPS7A EFT1 GLN4 DED1 RPL33B GCD1 CAF20 RPS10A RPL20B ALA1 PRT1 RPS12 RPL21B RPS9A RPS6A MSY1 RPL5 RPL33A CDC60 RPL7B RPL1A SUI3 RPL36B TIF6 HTS1 TIF5 RPL43A TEF1 RPS23B TIF3	169	318
ribosomal large subunit assembly [GO:0000027]	2.39e-14	RSA4 DBP10 MAK21 RPL12B DBP3 LSG1 RPL11B SSF1 IPI1 RIX1 SQT1 YVH1 MRT4 DBP7 RPF2 DRS1 RSA3 DBP9 RPP0 RPL6B RPL6A IPI3 DBP6 BRX1 REX4 RPL3 RPL5 NIP7	28	38
ribosomal large subunit biogenesis [GO:0042273]	1.86e-12	MAK16 MAK5 REI1 RLI1 ARX1 PUF6 LOC1 PRP43 NOP7 TIF4631 CIC1 ALB1 MRT4 RRP14 RIX7 RLP24 AFG2 ERB1 RLP7 NOP15 RIA1 YTM1 RRS1 NOG1 NIP7 TIF6	26	37
methylation [GO:0032259]	6.52e-10	NCL1 RKM3 HMT1 TRM7 HSL7 TAE1 SPB1 NOP1 TRM3 TRM8 RRP8 TRM1 DOT1 RMT2 CHO2 EFM1 TRM5 HPM1 GCD14 RSM22 TRM2 MHT1 EMG1 NNT1 ERG6 NOP2 TRM11 TRM13 PPM2 MRM1 ABP140 TRM44 TGS1 DIM1 SAM4	35	71
tRNA processing [GO:0008033]	2.07e-09	SEN34 NCL1 TRM7 NOP1 SLM3 LHP1 TRM3 TRM8 TRM1 TRM82 DEG1 PUS2 SUA5 MTO1 POP6 PUS6 TRM5 TRL1 GCD14 LOS1 KAE1 TRM2 TRZ1 DUS3 DUS4 LSM3 DUS1 NCS2 POP3 PUS4 TRM11 TRM13 PPM2 PUS7 TRM44 TYW1 PUS1	37	80
tRNA transcription from RNA polymerase III promoter [GO:0042797]	9.93e-09	RPB5 RPC53 RPC11 RPC17 RPC25 RPC37 RPC19 RPC31 RPO31 RPB8 RPC40 RPO26 RPC82	13	15
ribosomal small subunit biogenesis [GO:0042274]	1.2e-08	NOP14 NOP6 ENP2 UTP25 RRP14 CMS1 EMG1 SGD1 UTP21 BUD22 TMA23 KRE33 RPS19B RPS19A RRP36 NEW1 NOC4	17	24
translational initiation [GO:0006413]	1.42e-08	FUN12 RPG1 RLI1 GCD6 GCD11 RMD9 YGR054W GCD2 TIF4631 TIF2 SUI2 TIF1 TIF34 NIP1 IFM1 CDC33 DED1 GCD1 CAF20 PRT1 SUI3 TIF6 TIF5 TIF3	24	43
regulation of translational fidelity [GO:0006450]	2.57e-08	RPL31A SSB1 SUA5 RPS23A ZUO1 SSZ1 RPS5 RPL31B SSB2 RPS23B	10	10
maturation of LSU-rRNA from tricistronic rRNA transcript (SSU-rRNA, 5.8S rRNA, LSU-rRNA) [GO:0000463]	3.52e-08	MAK16 MAK5 SPB1 RPL35B PRP43 RAI1 URB1 RPF2 RLP7 RIA1 NOP12 NOP53 TIF6 RRP15	14	18
RNA processing [GO:0006396]	7.79e-08	PRP6 LHP1 TRM3 RRP45 UTP6 RPL1B RRP46 MTR3 SKI6 CIC1 TRM2 FYV7 CBF5 PRP39 RRP5 PUS4 RCL1 RRP6 RAT1 MRM1 RPL1A	21	37
cell cycle [GO:0007049]	1.16e-07	LTE1 MAK16 ALK2 MCM2 SHE1 HSL7 CKS1 AMN1 MCM7 BUD3 MCD1 PSA1 CYK3 CDC9 PCL9 SCC2 YCG1 YHP1 DSE1 MOB2 CDC14 ALK1 DUO1 SRM1 SLD3 CDC20 MCM6 KSS1 BUD9 DBF2 NOP7 CLB1 RSR1 STE20 MOB1 STH1 AIM20 SMC3 NET1 SAP185 FAR1 SWE1 CDC6 BUD4 ASK1 MIF2 SLD2 NOC3 RAX2 CDC45 CBF5 CLB4 CDC123 BUR2 YCS4 MCM5 BUD8 YOX1 TEM1 CDC5 HOF1 CTF18 CLN1 MSG5 SUN4 BNI5 KAR1 TOF1 PCL1 RFC3 TRF5 EGT2 BUD17 RFC4 PAP2 BUB3 SGO1 RIO1 ELG1 SLK19 DSE3 PAC1 NUD1 CTF19 TBF1 RAD53 KIP2 IQG1 CLN2 ACM1 CLB2 DPB2	92	316
rRNA export from nucleus [GO:0006407]	1.72e-07	RPS18A SRM1 RPS2 RPS0A RPS5 NUP120 NUP133 RPS0B RPS28B NUP2 RPS18B RPS10B RPS3 RPS19B RPS15 RPS19A RPS10A	17	27
polyadenylation-dependent snoRNA 3'-end processing [GO:0071051]	2.09e-07	RRP45 RRP46 MTR3 SKI6 RRP4 LRP1 MTR4 TRF5 DIS3 PAP2 RRP40 RRP6	12	15
U4 snRNA 3'-end processing [GO:0034475]	2.39e-07	RRP45 MTR3 SKI6 RRP4 LRP1 MTR4 REX2 TRF5 PAP2 RRP6	10	11
nuclear polyadenylation-dependent mRNA catabolic process [GO:0071042]	9.68e-07	RRP45 RRP46 MTR3 SKI6 RRP4 MTR4 TRF5 DIS3 PAP2 RRP40 RRP6	11	14
tRNA methylation [GO:0030488]	1.28e-06	NCL1 TRM7 TRM3 TRM8 TRM1 TRM82 TRM5 GCD14 TRM11 TRM13 PPM2 ABP140 TRM44	13	19
ribosomal subunit export from nucleus [GO:0000054]	4.4e-06	SSB1 RLI1 SRM1 LSG1 ZUO1 RIX1 SSB2 NOC2 NOG1 TIF6	10	13
exonucleolytic trimming to generate mature 3'-end of 5.8S rRNA from tricistronic rRNA transcript (SSU-rRNA, 5.8S rRNA, LSU-rRNA) [GO:0000467]	5.07e-06	RRP45 RRP46 MTR3 SKI6 RRP4 LRP1 MTR4 REX2 GSP1 DIS3 RRP40 RRP6	12	18
nuclear polyadenylation-dependent rRNA catabolic process [GO:0071035]	8.23e-06	RRP45 RRP46 MTR3 RRP4 LRP1 MTR4 TRF5 DIS3 PAP2 RRP40 RRP6	11	16
nuclear polyadenylation-dependent tRNA catabolic process [GO:0071038]	8.23e-06	RRP45 RRP46 MTR3 SKI6 RRP4 MTR4 TRF5 DIS3 PAP2 RRP40 RRP6	11	16
DNA replication [GO:0006260]	1.02e-05	MCM2 POL12 POL30 MCM7 POL3 CDC9 SLD5 MCM3 POL5 RNR1 SLD3 MCM6 RRM3 CDC6 POL32 SLD2 RAD27 ORC3 NOC3 CDC45 MCM5 ORC1 CTF18 POL1 TOF1 RFC3 RFC4 REV1 DPB2	29	75
ribosomal small subunit assembly [GO:0000028]	1.3e-05	RPS11B RPS14A RPS11A NSR1 RPS0A RPS27B RPS14B RPS27A RPS0B RPS17A	10	14
maturation of 5.8S rRNA from tricistronic rRNA transcript (SSU-rRNA, 5.8S rRNA, LSU-rRNA) [GO:0000466]	1.3e-05	MAK16 MAK5 SPB1 PRP43 RAI1 URB1 RPF2 RIA1 TIF6 RRP15	10	14
transcription of nuclear rRNA large RNA polymerase I transcript [GO:0042790]	1.96e-05	RPA14 RPA34 RPA12 RRN11 RRN9 RPA49 UAF30 RPA43 RPA190 MOT1 RPA135	11	17
cellular cell wall organization [GO:0007047]	2.11e-05	ECM13 CHS3 CHS2 ECM33 FIG2 KNH1 EXG2 UTR2 DSE1 SCW11 CRH1 SMI1 SCW4 CHS7 DSE2 CIS3 MCD4 GPI13 CCW12 CTS1 EXG1 FKS1 GAS3 SCW10 GAS1 SUN4 WSC2 HPF1 TIR4 ECM3 SRL1 KRE6	32	89
tRNA aminoacylation for protein translation [GO:0006418]	2.25e-05	ILS1 GRS1 KRS1 YDR341C FRS2 VAS1 TYS1 MES1 DED81 YHR020W MSR1 YNL247W WRS1 GLN4 MSY1 CDC60 HTS1	17	35
ergosterol biosynthetic process [GO:0006696]	2.68e-05	ERG25 ERG1 ERG11 NCP1 ERG7 ERG3 ERG27 ERG6 HMG1 ERG13 ERG5 ERG2 ERG24	13	23
snRNA pseudouridine synthesis [GO:0031120]	2.82e-05	NHP2 NOP10 GAR1 CBF5 PUS7 PUS1	6	6
GTP catabolic process [GO:0006184]	4.03e-05	FUN12 SUP35 EFT2 GCD11 TUB2 RSR1 MTG2 TUB4 GSP1 TUB3 RIA1 IFM1 RAS1 EFT1 BMS1 TEF1	16	33
S phase of mitotic cell cycle [GO:0000084]	8.52e-05	MCM2 MCM7 MCM3 MCM6 CDC45 CLB4 MCM5 RIO1	8	11
steroid biosynthetic process [GO:0006694]	8.62e-05	ERG25 ERG11 NCP1 ERG7 ERG3 ERG27 ERG6 HMG1 ERG13 ERG5 ERG2 ERG24 MVD1	13	25
iron ion homeostasis [GO:0055072]	0.00015	FIT1 SIT1 FTR1 ARN1 ARN2 FRE2 FRE1 FET3 MMT1 FET4 ENB1 FSF1 FIT3	13	26
nuclear mRNA surveillance [GO:0071028]	0.00016	MTR3 SKI6 LRP1 DIS3 RAT1	5	5
RNA methylation [GO:0001510]	0.00016	NOP1 TRM3 TRM2 MRM1 TGS1	5	5
cell division [GO:0051301]	0.0002	LTE1 SHE1 HSL7 CKS1 AMN1 MCD1 CYK3 CDC9 PCL9 YCG1 DSE1 MOB2 DUO1 SRM1 CDC20 CLB1 RSR1 MOB1 SMC3 NET1 FAR1 SWE1 CDC6 BUD4 ASK1 MIF2 NOC3 RAX2 CBF5 CLB4 CDC123 YCS4 TEM1 CDC5 HOF1 CLN1 SUN4 KAR1 PCL1 TRF5 EGT2 PAP2 SGO1 RIO1 SLK19 PAC1 NUD1 CTF19 KIP2 IQG1 CLN2 ACM1 CLB2	53	190
transmembrane transport [GO:0055085]	0.00024	FUN26 FUI1 FUR4 TAT1 RIM2 SSH1 CTP1 PHO89 VMA9 PHO87 GIT1 GGC1 ENA5 ENA2 ENA1 SSS1 VBA4 SXM1 ITR1 GNP1 SIT1 FCY2 KAP123 FTR1 NIC96 PMA1 HNM1 NUP145 VRG4 ZRT1 MUP1 VHT1 HIP1 CCH1 AZR1 ARN2 ERC1 TIM44 QDR2 FLX1 NUP192 PHO90 YJR124C NUP120 NUP100 NUP133 PAM18 ZRT2 MDL1 NUP2 SEC61 YML018C NDC1 PHO84 HXT2 POM152 MMT1 ZRC1 FET4 ESBP6 LYP1 ALP1 PHO91 TIM23 TAT2 ALR1 ENB1 DBP5 ECM3 NUP1 ODC2 FSF1 MCH5 COT1 SSU1 HUT1 OPT2	77	303
DNA-dependent DNA replication initiation [GO:0006270]	0.00027	MCM2 POL12 MCM7 MCM3 SLD3 MCM6 ORC3 NOC3 CDC45 MCM5 ORC1 CTF18 POL1 RAD53 CDC60	15	34
nuclear polyadenylation-dependent CUT catabolic process [GO:0071039]	0.00036	MTR3 SKI6 LRP1 TRF5 DIS3 PAP2 RRP6	7	10
RNA modification [GO:0009451]	0.00036	DEG1 PUS2 PUS6 CBF5 PUS4 PUS7 PUS1	7	10
phosphate transport [GO:0006817]	0.00036	PHO88 PHO89 PHO87 PHO86 PHO90 PHO84 PHO91	7	10
pseudouridine synthesis [GO:0001522]	0.00036	DEG1 PUS2 PUS6 CBF5 PUS4 PUS7 PUS1	7	10
protein glycosylation [GO:0006486]	0.00039	ALG3 MNN2 KTR3 PSA1 ERD1 MNN1 STT3 MNT2 OST1 MNN11 MNN5 KTR2 SEC59 KTR5 KTR1	15	35
posttranscriptional tethering of RNA polymerase II gene DNA at nuclear periphery [GO:0000973]	0.00048	NUP145 LRP1 MLP2 NUP120 NUP100 NUP133 NUP2 RRP6	8	13
pre-replicative complex assembly [GO:0006267]	0.00052	MCM2 MCM7 MCM3 MCM6 CDC6 ORC3 CDC45 MCM5 ORC1	9	16
ribosomal large subunit export from nucleus [GO:0000055]	0.00077	ECM1 CIA1 BCP1 NIC96 NMD3 NUP120 RIX7 NOG2 NUP1 RRS1 NOP53	11	23
lipid biosynthetic process [GO:0008610]	0.00078	FEN1 SUR2 ERG25 ERG11 NCP1 ERG7 FAS1 ERG3 ERG27 SUR4 ERG6 HMG1 ERG13 ERG5 ERG2 ERG24 ACC1 MVD1 FAS2	19	52
regulation of exit from mitosis [GO:0007096]	0.00087	LTE1 MOB2 CDC14 STE20 SPO12 MOB1 NET1 TEM1 CLA4 RIO1	10	20
GMP biosynthetic process [GO:0006177]	0.00093	IMD2 IMD3 IMD4 GUA1	4	4
purine ribonucleoside salvage [GO:0006166]	0.00093	HPT1 APT2 ADO1 APT1	4	4
transcription termination, DNA-dependent [GO:0006353]	0.00093	GRS1 PCF11 RAI1 RAT1	4	4
translational termination [GO:0006415]	0.00094	SUP45 SSB1 RLI1 SUP35 TPA1 YEF3 DBP5 ETT1	8	14
DNA strand elongation involved in DNA replication [GO:0006271]	0.00146	MCM2 MCM7 MCM3 MCM6 SLD2 TOP1	6	9
U5 snRNA 3'-end processing [GO:0034476]	0.00146	RRP45 SKI6 LRP1 MTR4 REX2 RRP6	6	9
mitosis [GO:0007067]	0.00161	LTE1 ALK2 SHE1 HSL7 AMN1 MCD1 YCG1 MOB2 ALK1 DUO1 SRM1 CDC20 CLB1 SMC3 NET1 SWE1 ASK1 MIF2 CBF5 CLB4 YCS4 TEM1 CDC5 HOF1 KAR1 TRF5 EGT2 PAP2 SGO1 RIO1 SLK19 PAC1 NUD1 CTF19 KIP2 ACM1 CLB2	37	132
positive regulation of transcription from RNA polymerase I promoter [GO:0045943]	0.00171	UTP4 UTP5 UTP8 UTP9 UTP10 UTP15 NAN1	7	12
sterol biosynthetic process [GO:0016126]	0.00214	ERG25 ERG11 NCP1 ERG3 ERG6 HMG1 ERG13 ERG5 ERG2 CYB5 ERG24 MVD1	12	29
translational elongation [GO:0006414]	0.00216	EFB1 RPP1B EFT2 TEF4 STM1 YEF3 RPP0 RPP2A EFT1 TEF1	10	22
tRNA pseudouridine synthesis [GO:0031119]	0.00249	DEG1 PUS2 PUS6 PUS7 PUS1	5	7
rRNA modification [GO:0000154]	0.00249	LCP5 NOP56 MRM1 DIM1 RRP9	5	7
mRNA transport [GO:0051028]	0.0034	HEK2 SUB2 SXM1 KAP123 LOC1 NIC96 NUP145 BRL1 NUP192 NUP120 NUP100 NUP133 NUP2 NDC1 STO1 POM152 DBP5 NUP1 NEW1	19	58
regulation of translation [GO:0006417]	0.00354	HEK2 YIH1 MSS116 GCD6 PUF6 SLF1 SUA5 GCN1 YGR054W GCD2 TIF4631 CDC123 PET111 CDC33 ETT1 GCD1 CAF20	17	50
N-glycan processing [GO:0006491]	0.004	KTR3 MNN10 MNN1 KTR1	4	5
nucleolus organization [GO:0007000]	0.00533	CDC14 NET1 TOF2	3	3
termination of RNA polymerase I transcription [GO:0006363]	0.00533	REB1 RPA12 GRC3	3	3
S-adenosylmethionine biosynthetic process [GO:0006556]	0.00533	SAM2 ERC1 SAM1	3	3
rRNA pseudouridine synthesis [GO:0031118]	0.00533	NHP2 NOP10 CBF5	3	3
cleavage involved in rRNA processing [GO:0000469]	0.00533	NHP2 NOP10 RRP36	3	3
nuclear retention of pre-mRNA with aberrant 3'-ends at the site of transcription [GO:0071049]	0.00533	RRP4 MTR4 RRP6	3	3
histone mRNA catabolic process [GO:0071044]	0.00533	TRF5 PAP2 RRP6	3	3
ribosome assembly [GO:0042255]	0.00533	NOC2 NIP7 BMS1	3	3
protein import into nucleus [GO:0006606]	0.00559	RTN1 KAP123 NIC96 KAP122 MLP2 NMD5 POM152 PSE1 SRP1 ACC1 NUP1 KAP120	12	32
siderophore transport [GO:0015891]	0.00568	FIT1 SIT1 ARN1 ARN2 FIT3	5	8
glutamine metabolic process [GO:0006541]	0.00581	URA7 HIS7 ADE6 ASN2 URA2 GFA1 TRP3 YML096W GUA1	9	21
chromatin silencing at rDNA [GO:0000183]	0.00581	FUN30 FOB1 NET1 TOF2 NNT1 FPR4 ZDS2 SPT21 TOP1	9	21
transcription from RNA polymerase I promoter [GO:0006360]	0.00585	RPB5 RPC10 RPC19 RPB8 RPC40 RPO26	6	11
cytokinesis, completion of separation [GO:0007109]	0.00585	DSE1 SCW11 MYO1 DSE2 CTS1 DSE4	6	11
nucleocytoplasmic transport [GO:0006913]	0.00752	REI1 SXM1 NIC96 NUP145 NUP192 NUP120 NUP100 NUP133 SRP40 GSP1 NDC1 POM152 NUP1	13	37
RNA metabolic process [GO:0016070]	0.00855	GCD6 TIF4631 PET309 SGD1 STO1 RNH201 TIF5	7	15
tRNA modification [GO:0006400]	0.00855	TRM8 IKI1 TRM2 DUS3 DUS4 DUS1 PUS4	7	15
sphingolipid biosynthetic process [GO:0030148]	0.00855	TSC10 FEN1 LCB2 LCB3 AUR1 SUR4 LCB1	7	15
cellular bud site selection [GO:0000282]	0.0091	BUD3 BUD9 RSR1 STE20 BUD4 BUD20 RAX2 BUD8 BUD17 AFI1	10	26
mismatch repair [GO:0006298]	0.0091	POL30 POL3 MSH6 MSH1 POL32 RFC3 MSH2 RFC4 EXO1 DPB2	10	26
double-strand break repair via break-induced replication [GO:0000727]	0.0091	MCM2 MCM7 SLD5 MCM3 SLD3 MCM6 POL32 SLD2 CDC45 MCM5	10	26
transcription from RNA polymerase III promoter [GO:0006383]	0.00998	RPB5 RPC53 RPC10 IFH1 RPB8 RPO26	6	12
cell wall mannoprotein biosynthetic process [GO:0000032]	0.00998	VMA9 PSA1 MNN10 KTR2 YEH2 KTR1	6	12
regulation of translational initiation [GO:0006446]	0.00998	FUN12 GCD6 GCD2 TIF2 GCD1 TIF5	6	12
GO Cellular Component (625 categories)
Category	p-value	In Category from Cluster	k	f
small-subunit processome [GO:0032040]	<1e-14	UTP20 RPS6B RPS9B RPS14A PWP2 NOP1 NOP14 UTP4 FCF1 UTP5 UTP6 SNU13 UTP7 RPS2 UTP22 UTP8 IMP3 UTP9 UTP25 UTP18 UTP10 RPS14B MPP10 UTP11 SOF1 DIP2 EMG1 NOP56 UTP13 UTP21 UTP14 UTP15 ECM16 RRP5 IMP4 RPS7B UTP23 BUD21 RPS7A NOP58 RPS9A RPS6A NAN1 RRP9 NOC4	45	47
90S preribosome [GO:0030686]	<1e-14	UTP20 RPS8A RPS11B RPS9B ENP1 RPS14A PWP2 NOP1 TSR1 NOP14 NOP6 RPS11A RPS13 BFR2 UTP4 UTP6 UTP7 PRP43 ROK1 SLX9 UTP22 UTP8 ENP2 RPS0A IMP3 DBP8 UTP9 RPS4B NOP9 UTP18 UTP10 MPP10 RPS5 RPS4A SOF1 CMS1 DIP2 CBF5 EMG1 NOP56 UTP13 RPP0 UTP21 RPS1A RPS1B BUD22 UTP15 ECM16 RPS16A RRP5 HAS1 IMP4 KRE33 RPS3 ESF2 RCL1 BUD21 RPS7A PNO1 RRP36 NOP58 RRP12 RPS9A RPS6A NAN1 BMS1 DIM1 MRD1 RRP9 NOC4	70	74
preribosome, large subunit precursor [GO:0030687]	<1e-14	MAK16 ECM1 YBL028C REI1 SPB1 RPL35B RRP1 LOC1 CGR1 NOP7 CIC1 YVH1 MRT4 EBP2 RPF2 DRS1 RIX7 RLP24 RSA3 RPP0 AFG2 ERB1 HAS1 RLP7 NOP2 NOP15 DBP6 NOG2 BRX1 YTM1 RRS1 NOG1 NIP7 TIF6 RRP15	35	44
cytosolic small ribosomal subunit [GO:0022627]	<1e-14	FUN12 RPS8A RPS11B RPS6B RPS9B RPS14A RPS29B RPS16B RPS11A RPS13 RPS18A RPS2 YGR054W RPS23A RPS0A RPS27B RPS4B RPS24B RPS22A RPS14B RPS5 RPS4A RPS27A RPS21A RPS0B RPS28B RPS25B RPS29A RPS1A RPS17A RPS18B RPS1B ASC1 RPS16A RPS10B RPS7B RPS3 RPS19B RPS15 RPS19A RPS7A RPS10A RPS12 RPS9A RPS6A TIF5 RPS23B	47	62
cytosolic large ribosomal subunit [GO:0022625]	<1e-14	RPL19B RPL23A RPL32 RPL19A RPL21A REI1 RPL31A RPL13A RPP1B RPL35B ARX1 RPL12B RPL27B RPL22B RPL2A RPL29 RPL30 RPL7A RPL28 RPL1B RPL9A RPL26B RPL11B RPL24B RPL14B RPL8A RPL27A NMD3 RPL2B RPL34B RPL16A RPL40A RPL17B RPL39 RPL14A RRP14 RPL17A RPL40B RPL8B RPL15A RPL37A RPP0 RPL26A RPL31B RPL6B RPL6A RPL13B RPL36A RPL20A RPL9B RPL16B RPL42A RPL18B RPP2A RPL18A RPL3 RPL33B RPL20B RPL21B RPL5 RPL33A RPL7B NIP7 RPL1A RPL36B RPL43A	66	88
nucleolus [GO:0005730]	<1e-14	MAK16 ECM1 UTP20 NCL1 YBL028C MAK5 RPS6B RPS9B ENP1 SPB1 YCR016W RPS14A PWP2 RSA4 YCR087C-A NOP1 DBP10 LHP1 TSR1 NOP14 NHP2 NOP6 FAL1 MAK21 RRP8 RRP1 FOB1 RPA14 RRP45 BFR2 UTP4 FCF1 ESF1 UTP5 RRP17 UTP6 PUF6 SNU13 POL5 UTP7 LCP5 LOC1 CDC14 CGR1 DBP3 RPS2 ROK1 SLX9 UTP22 RRP46 NOP7 UTP8 ENP2 MTR3 NSR1 SKI6 EFG1 ZUO1 CIC1 RRP3 SSF1 RRP4 NOP10 GAR1 RPC10 IMP3 SPO12 DBP8 UTP9 UTP25 RRT14 NOP9 HCA4 MTR4 UTP18 NET1 UTP10 RPA34 RPS14B MPP10 URB2 RPA12 MRT4 URB1 DHR2 RRP14 UTP11 RAD27 EBP2 TOF2 DBP7 RPF2 SRP40 DRS1 SOF1 RIX7 GRC3 NOC3 RLP24 FCF2 FYV7 DIP2 ACS2 CBF5 EMG1 PWP1 NOP56 RSA3 UTP13 IFH1 YCS4 DBP9 EST2 SGD1 UTP21 LSM3 RRN11 UTP14 ERB1 UTP15 ECM16 RRB1 RRP5 TMA23 RRN9 HAS1 RLP7 NOP2 IMP4 RPS7B NOP15 RPC19 KRE33 NOP13 RPA49 TRF5 KRI1 DBP6 NOG2 ESF2 TOP1 RCL1 DIS3 NOP12 BRX1 REX4 PAP2 RRP40 RRP6 UTP23 BUD21 RPS7A PNO1 NOC2 YTM1 RRP36 RRS1 UAF30 NOP58 RPA43 RPA190 RRP12 NOP4 RPS9A RPS6A NOG1 NAN1 NOP53 TGS1 RPL7B NIP7 BMS1 DIM1 RPA135 TIF6 FHL1 RPC40 MRD1 RRP9 RRP15 NOC4	181	253
ribonucleoprotein complex [GO:0030529]	<1e-14	UTP20 RPL19B RPS8A RPL23A RPL32 RPS11B RPL19A RPS6B RPS9B RPL21A PBP2 RPS14A PWP2 NOP1 LHP1 RPS29B RPL31A RPL13A RPS16B RPP1B RPL35B NOP14 NHP2 RPS11A RPS13 UTP4 UTP5 RPL12B UTP6 RPS18A RPL27B SNU13 UTP7 LCP5 RPL22B RPL2A RPL29 RPL30 RPL7A RPL28 RPS2 RPL1B RPL9A RPL26B MRP13 RPL11B UTP22 RPS23A UTP8 RPL24B RPS0A RPL14B RPL8A RPL27A RPS27B NOP10 GAR1 IMP3 UTP9 RPS4B RPL2B RPL34B RPS24B UTP25 RPL16A RPL40A MLP2 UTP18 UTP10 RPL17B RPL39 RPS22A RPS14B MPP10 RSM26 RPS5 RPS4A RPL14A UTP11 RSM22 RPS27A RPL17A RPS21A RPL40B SOF1 RPL8B RPL15A RPS0B DIP2 CBF5 RPL37A EMG1 NOP56 RSA3 UTP13 RPS28B RPS25B RPP0 RPL26A RPS29A RPL31B UTP21 LSM3 RPS1A RPL6B RPS17A RPS18B RPS1B RPL6A UTP14 UTP15 ECM16 RPL13B RPS16A RPL36A RRP5 RPS10B RPL20A RPL9B RPL16B IMP4 RPS7B NOP15 NAF1 RPL42A RPS3 RPL18B RPS19B RPP2A RPS15 RPL18A RPS19A RPL3 BUD21 RPS7A RPL33B RRP36 RPS10A NOP58 RPL20B RPS12 RPL21B RPS9A RPS6A NAN1 RPL5 RPL33A RPL7B RPL1A SRP68 RPL36B RPL43A MRD1 RPS23B RRP9 NOC4	156	307
ribosome [GO:0005840]	<1e-14	EFB1 MAK16 RPL19B YBL028C RPS8A RPL23A RPL32 RPS11B RPL19A RPS6B RPS9B RPL21A RPS14A RSA4 NOP1 RPS29B RPL31A RPL13A RPS16B RPP1B RPL35B RPS11A RPS13 EFT2 RPL12B RPS18A RPL27B GCD11 ARB1 RPL22B RPL2A RPL29 RPL30 RPL7A RPL28 RPS2 RPL1B RPL9A RPL26B YGR054W MRP13 RPL11B RPS23A RPL24B TIF4631 RPS0A ZUO1 RPL14B OTU2 RPL8A RPL27A YHR020W RPS27B RPS4B RPL2B RPL34B RPS24B RPL16A RPL40A YJL118W ALB1 TIF2 RPL17B RPL39 RPS22A RPS14B SUI2 RSM26 RPS5 RPS4A RPL14A TEF4 RSM22 RPS27A RPL17A RPS21A TIF1 RPL40B RPL8B RLP24 RPL15A RPS0B RPL37A YEF3 RPS28B RPS25B RPP0 RPL26A RPS29A RPL31B RPS1A RPL6B RPS17A RPS18B RPS1B RPL6A RPL13B RPS16A RPL36A RPS10B RPL20A RKR1 TMA23 RLP7 RPL9B RPL16B RPS7B RPL42A RPS3 YNL247W RPL18B RPS19B RPP2A RPS15 RPL18A RPS19A CDC33 RPL3 TMA46 RPS7A EFT1 RPL33B TMA16 RPS10A RPL20B RPS12 RRP12 RPL21B RPS9A RPS6A RPL5 RPL33A RPL7B RPL1A SUI3 RPL36B RPL43A TEF1 RPS23B TIF3	140	310
nucleus [GO:0005634]	<1e-14	FUN30 MAK16 ECM1 SEN34 UTP20 HIR1 HAP3 MCM2 NCL1 YBL028C YBL029W HEK2 POL12 KTI11 HHF1 HHT1 RKM3 HMT1 REB1 PRP6 TEC1 POL30 CKS1 MAK5 RPB5 AMN1 RPS6B RPS9B MCM7 PBP2 ERT1 ENP1 ARO4 DUT1 DUG2 MAL33 SPB1 YCR016W RPS14A YCR051W THR4 PWP2 YIH1 TUP1 YCR087C-A MCD1 NOP1 DBP10 LHP1 TSR1 SUB2 POL3 BPL1 NOP14 RPC53 CDC9 FAP7 TRM8 NHP2 NOP6 HO DAS2 FAL1 RPC11 MAK21 PPH3 RRP8 RRP1 RLI1 MSH6 ARX1 TRM1 SWI5 RPA14 TRM82 SCC2 ATC1 RVB1 EBS1 PCF11 CIA1 RRP45 BFR2 UTP4 YCG1 FCF1 SVF1 BCP1 ESF1 SXM1 UTP5 HPT1 URH1 RRP17 DOT1 UTP6 YHP1 SPP41 RMT2 SLD5 PUF6 YDR514C IRC4 SNU13 MCM3 ARB1 TPA1 UTP7 KAP123 LCP5 DEG1 MOB2 LOC1 NIC96 CDC14 CGR1 DUO1 PUS2 RPB9 DBP3 NUP145 SRM1 RPL28 SLD3 CDC20 PRP43 RPS2 SUA5 ROK1 MCM6 RAI1 POP6 ACB1 KSS1 TFC4 SLX9 UTP22 RRP46 NOP7 CLB1 PPT1 UTP8 CBF2 ENP2 PTI1 MTR3 NSR1 TYS1 SKI6 ELP2 SMI1 PHO81 EFG1 STE20 BRL1 SRB2 AAP1 CIC1 RSC30 RRP3 SSF1 RRP4 TRM5 NOP10 LRP1 STE12 IPI1 GAR1 YHR127W ARO9 RPC10 IMP3 SPO12 RTT107 SOL3 DBP8 NMD3 SPC97 IKI1 UTP9 RIX1 RPB3 APQ12 UTP25 SHQ1 MOB1 HPM1 STH1 RRT14 MET18 FKH1 PAN6 RPL40A MLP2 YVH1 NOP9 RPC17 HCA4 NUP192 MTR4 UTP18 JEM1 SMC3 NET1 SCP160 UTP10 ALB1 GCD14 RPA34 FAR1 SWE1 RPS14B UBP12 NUC1 MPP10 URB2 POL32 RPA12 HAM1 LIA1 ADO1 NMD5 HMS2 MRT4 URB1 ASK1 DEF1 NUP120 NUP100 DHR2 RRP14 MIF2 UTP11 SLD2 RAD27 RPC25 EBP2 ASH1 LOS1 TOF2 DBP7 RPC37 KAE1 SHB17 UIP5 OAF3 YKR075C TRZ1 RPF2 NUP133 PRP16 RPL40B ORC3 DRS1 SOF1 RIX7 GRC3 PRP19 NOC3 CMS1 RLP24 PPR1 FCF2 FYV7 BUD20 XDJ1 CDC45 HOG1 DIP2 ACE2 STM1 ACS2 CBF5 YLR179C TOS4 EMG1 PWP1 NOP56 CLB4 TUB4 RSA3 UTP13 IFH1 BUR2 NEJ1 YCS4 MCM5 DBP9 GSP1 EST2 NUP2 SGD1 RSC2 YLR363W-A IKI3 DUS3 UTP21 TSR2 LSM3 CAR2 FPR4 PPZ1 APT1 NSE5 YOX1 NDC1 CGI121 RRN11 PRP39 OGG1 ORC1 DUS1 YML082W UTP14 URA5 ZDS2 CDC5 BUD22 STB4 ARP9 ERB1 CTF18 UTP15 STO1 SAS2 ECM16 POM152 RRB1 SPT21 CIK1 CLN1 UBP8 RRP5 RKR1 TMA23 RRN9 FCP1 HAS1 PSE1 YMR310C RLP7 NCE103 MSG5 NOP2 RNH201 IMP4 NIS1 RPS7B POL1 NOP15 DBP2 RPC19 NMA111 NAF1 KRE33 AAH1 RPC31 YNL162W-A NOP13 IPI3 UBP10 KAR1 SRP1 RIO2 RAP1 RPA49 NRD1 RTC4 TOF1 POP3 PCL1 RFC3 PUS4 CLA4 TRF5 KRI1 EMW1 NRM1 BUD17 DBP6 NOG2 ESF2 TOP1 RCL1 DIS3 YAP7 NOP12 BRX1 REX4 MSH2 RFC4 NDJ1 PAP2 HRP1 TRM13 CDC33 RRP40 RRP6 UTP23 HST3 BUB3 HMS1 EXO1 DBP5 RAT1 ETT1 SGO1 BUD21 RKI1 RPS7A NUP1 RPO31 RIO1 AFI1 ELG1 PNO1 RPB2 SWT1 SLK19 NOC2 RPB8 PUS7 TMA16 SEC63 PAC1 YTM1 RRP36 RRS1 UAF30 NOP58 SFG1 RPA43 RPA190 YOR342C REV1 GDS1 VTS1 NUD1 RRP12 SWI1 CTF19 EGD1 NOP4 YPL068C RPS9A MOT1 ELP3 RPS6A NOG1 CAR1 HOS3 KAP120 NAN1 TBF1 NOP53 RAD53 TGS1 NIP7 PUS1 BMS1 NEW1 SRP68 YPL245W HFI1 CLN2 DIM1 ACM1 SAM4 SUT2 RPA135 TIF6 NTO1 ARP7 ARO7 SPE3 RDS3 FHL1 RPC40 MRD1 MRI1 CLB2 RRP9 RRP15 NOC4 CUR1 DPB2 RPO26 RPC82	488	1965
cytoplasm [GO:0005737]	<1e-14	CYS3 LTE1 RBG1 UTP20 MCM2 RPL19B YBL029W SHE1 HEK2 YBL055C KTI11 RPS8A ILS1 RPL23A RPL32 CHS3 HMT1 RPS11B TRM7 RPG1 RPL19A GRS1 HSL7 CKS1 YBR138C SUP45 CNS1 AMN1 TYR1 SMY2 RPS6B RPS9B RPL21A MCM7 PBP2 YBR238C ERT1 ENP1 HIS7 ARO4 DUT1 TAE1 TSC10 REI1 DUG2 YCL042W RPS14A YCR051W THR4 CTR86 PWP2 YIH1 SLM3 PSA1 USO1 TSR1 RPS29B RPL31A RPL13A RPS16B TRM3 CYK3 UBP1 RPP1B RPL35B BPL1 CCT4 FAP7 NRP1 SSB1 DAS2 RPS11A KRS1 VMS1 LCB2 RPS13 PPH3 RLI1 ARX1 TRM1 SWI5 SUP35 ATC1 EBS1 TCP1 CIA1 RRP45 ASP1 YCG1 YDR341C SVF1 BCP1 ARO10 EFT2 SXM1 HPT1 URH1 RRP17 RPL12B APT2 RPS18A RMT2 RPL27B PAC11 GIN4 SLF1 RBA50 IRC4 MCM3 MAK10 ARB1 SAH1 RNR1 KAP123 DEG1 FRS2 BUD27 RPL22B MOB2 TUB2 SEC53 RGD2 CDC14 RPL2A RPL29 IRC7 KAP122 RPL30 DUO1 PYC1 RPL7A PAN2 LSG1 RPL28 RPS2 RPL1B RPL9A ARO2 SUA5 MCM6 KIP3 RPL26B ACB1 KSS1 ADE6 RPL11B VAS1 RRP46 CLB1 RPS23A PPT1 ASN2 CBF2 RPL24B CYS4 MTR3 TIF4631 PUS6 RBG2 ATF2 TYS1 HGH1 SKI6 ELP2 RPS0A PHO81 PEX21 MES1 ZUO1 RPL14B STE20 PRS3 OTU2 RPL8A EFM1 RPL27A DED81 YHR020W RPS27B YHR033W AAP1 SSZ1 DYS1 RRP4 TRM5 MSR1 COX23 SPL2 ARO9 DCD1 SOL3 NMD3 SPC97 GND1 IKI1 PPX1 RPS4B IMD2 RPL2B DFG10 RPL34B RPS24B DPH1 MOB1 HPM1 RPL16A PAN6 RPL40A SQT1 YVH1 SAP185 CCT7 ALB1 URA2 TIF2 SFH5 FAR1 RPL17B RPL39 RPS22A RPS14B UBP12 SUI2 GEA1 CCT5 HAM1 LIA1 ADO1 RPS5 NMD5 RPS4A HMS2 RPL14A ASK1 TEF4 PRR1 PGM1 SHE2 RPS27A RPL17A PRS1 FAS1 DPH2 LOS1 TRP3 KAE1 SHB17 RPS21A TIF1 OAF3 YKR075C TRZ1 PXL1 RPL40B PRP19 RPL8B MHT1 RLP24 RPL15A RPS0B FRS1 HOG1 SPE4 STM1 ACS2 CBF5 YLR179C SAM1 TOS4 RPL37A EMG1 PWP1 CLB4 TUB4 CDC123 YEF3 RPS28B NEJ1 MCM5 NNT1 YLR287C GSP1 SPH1 RPS25B RPP0 RPL26A IKI3 RPS29A DUS3 RPL31B YLR407W YLR419W IMD3 TSR2 LSM3 CAR2 RPS1A RPL6B PPZ1 APT1 RPS17A RPS18B NDC1 GSF2 IMD4 RPS1B RPL6A YML082W YML096W VPS9 MDM1 URA5 BUL2 TUB3 HOF1 SEC14 ASC1 YMR122W-A STO1 SAS2 RPL13B RPS16A TIF34 RPL36A CIK1 CLN1 GUA1 RPS10B RPL20A FAA4 LCB1 ADH2 SCW10 PSE1 NIP1 NCE103 MSG5 RPL9B RPL16B RNH201 NIS1 RPS7B NOP15 DBP2 NCS2 NRK1 AAH1 RPL42A YNL162W-A RIA1 BNI5 RPS3 KAR1 SRP1 RIO2 SSB2 YNL247W RTC4 GIS2 FOL1 WSC2 PCL1 RPL18B RPS19B EMW1 NRM1 YNR014W ACC1 BUD17 MVD1 LYS9 BRE5 ESF2 DIS3 TSR4 RPP2A RPS15 PRS5 MDM20 WRS1 MSB4 RPL18A RPS19A HRP1 TRM11 TRM13 CDC33 PPM2 RRP40 HST3 DBP5 RPL3 SGO1 TMA46 RKI1 RPS7A RIO1 AFI1 EFT1 ELG1 PNO1 SWT1 GLN4 SLK19 DED1 RPL33B ABP140 SRL1 PAC1 CAF20 RPS10A RPL20B SFG1 ALA1 YOR342C GDS1 VTS1 PRT1 RPS12 MRS6 NUD1 RRP12 TRM44 EGD1 ALD6 YPL067C UBP16 RPS9A ELP3 RPS6A MSY1 CAR1 HOS3 KAP120 RPL5 FRK1 RPL33A KIP2 CDC60 RTT10 RPL7B NIP7 BMS1 RPL1A NEW1 FAS2 SRP68 YPL245W RPL36B CLN2 KEL3 DIM1 ACM1 SAM4 HAL1 TIF6 NTO1 HTS1 RPL43A ARO7 SPE3 TKL1 TEF1 MRI1 CLB2 RPS23B DPB2 RPO26 RPC82	469	2026
intracellular [GO:0005622]	2.21e-14	FUN26 LTE1 MAK16 RBG1 HAP3 RPL19B RPS8A RPL32 RPS11B PRP6 RPL19A RPS6B RPS9B RPL21A HIS7 REI1 BUD3 RPS14A YCR087C-A RPS29B RPL31A RPL13A RPS16B RPP1B RPL35B NRP1 RPS11A VMS1 RPS13 SWI5 ASP1 UTP6 RPS18A RPL27B RPL22B RGD2 RPL2A RPL29 RPL30 RPL7A PAN2 LSG1 RPL28 RPS2 RPL1B RPL9A RPL26B RPL11B NOP7 RPS23A RSR1 RBG2 RPS0A RPL14B YLF2 RPL27A RPS27B FUR1 IMP3 RTT107 MTG2 RPS4B RPL2B RPL34B RPS24B RHO3 RPL40A RPL17B RPL39 RPS22A RPS14B GEA1 RPS5 RPS4A RPL14A MRT4 RPS27A RPL17A RPS21A RPL40B RPL15A RPS0B REX2 BUD20 ACE2 RPL37A RPS28B RPP0 RPL26A RPS29A AFG2 RPL31B RPS1A RPL6B RPS17A RPS18B PRP39 RPS1B RPL6A SEC14 RPL13B RPS16A RPL36A RRP5 FCP1 RLP7 RPL9B RPS7B RPL42A RPS3 RAP1 RPL18B RPS19B BRE5 NOG2 IFM1 RPP2A REX4 MSB4 RPL18A RPS19A RRP6 RAT1 RPL3 RPS7A RAS1 RGA1 RPL33B REV1 RPS12 SWI1 RPL21B RPS9A RPS6A RPL5 RPL33A RPL7B RPL1A IQG1 RPL36B RPL43A RPS23B	142	381
fungal-type cell wall [GO:0009277]	1.01e-09	ECM33 PHO5 TOS1 FIG2 KNH1 MKC7 EXG2 FIT1 UTR2 SCW11 CRH1 SCW4 DSE2 FLO5 SIM1 PRY3 CIS3 CWP2 MCD4 FLO10 YLR042C CCW12 CTS1 EXG1 CCW14 PLB2 GAS3 SCW10 GAS1 SUN4 TOS6 EGT2 AGA1 DSE4 HPF1 TIR4 SRL1 FIT3 SVS1	39	85
DNA-directed RNA polymerase I complex [GO:0005736]	1.58e-09	RPB5 RPA14 RPC10 RPA34 RPA12 RPC19 RPA49 RPB8 RPA43 RPA190 RPA135 RPC40 RPO26	13	14
cell wall [GO:0005618]	3.37e-09	ECM33 FIG2 KNH1 FIT1 UTR2 SCW11 CRH1 SCW4 DSE2 FLO5 MUC1 PRY3 CIS3 CWP2 FLO10 YLR042C CCW12 CTS1 EXG1 CCW14 PLB2 GAS3 SCW10 GAS1 SUN4 TOS6 EGT2 AGA1 DSE4 HPF1 TIR4 SRL1 FIT3	33	68
DNA-directed RNA polymerase III complex [GO:0005666]	9.32e-09	RPB5 RPC53 RPC11 RPC10 RPC17 RPC25 RPC37 RPC19 RPC31 RPO31 RPB8 RPC40 RPO26 RPC82	14	17
nucleoplasm [GO:0005654]	8.17e-08	UTP20 REB1 LHP1 ARX1 NOP7 STE12 IPI1 NMD3 RIX1 RPB3 SHQ1 MET18 MLP2 MRT4 RAD27 NOC3 ERB1 NAF1 IPI3 NOG2 TOP1 YTM1 RRS1 NOP53	24	46
anchored to membrane [GO:0031225]	2.34e-07	ECM33 FIG2 MKC7 EXG2 YDR524C-B FIT1 UTR2 CRH1 DSE2 FLO5 MUC1 PRY3 CWP2 FLO10 YLR042C CCW12 YPS3 CCW14 PLB2 GAS3 GAS1 TOS6 EGT2 AGA1 PLB3 HPF1 TIR4 FIT3	28	61
extracellular region [GO:0005576]	5.1e-07	ECM33 PHO5 TOS1 FIG2 KNH1 FIT1 UTR2 SCW11 ACB1 CRH1 SCW4 DSE2 FLO5 MUC1 PRY3 CIS3 CWP2 FLO10 YLR042C CCW12 CTS1 EXG1 CCW14 PLB2 GAS3 SCW10 GAS1 SUN4 TOS6 EGT2 AGA1 DSE4 PLB3 HPF1 TIR4 SRL1 FIT3	37	95
t-UTP complex [GO:0034455]	4.91e-06	UTP4 UTP5 UTP8 UTP9 UTP10 UTP15 NAN1	7	7
nuclear exosome (RNase complex) [GO:0000176]	8.23e-06	RRP45 RRP46 MTR3 SKI6 RRP4 LRP1 SRP1 NRD1 DIS3 RRP40 RRP6	11	16
small ribosomal subunit [GO:0015935]	1.3e-05	RPS9B RPS2 RPS23A RPS0A RPS5 RPS0B RPS3 RPS15 RPS9A RPS23B	10	14
exosome (RNase complex) [GO:0000178]	1.96e-05	RRP45 RRP46 MTR3 SKI6 RRP4 LRP1 DIS3 RRP40 RRP6	9	12
Pwp2p-containing subcomplex of 90S preribosome [GO:0034388]	2.82e-05	PWP2 UTP6 UTP18 DIP2 UTP13 UTP21	6	6
multi-eIF complex [GO:0043614]	3.33e-05	GCD11 SUI2 TIF34 NIP1 PRT1 SUI3 TIF5	7	8
cellular bud neck [GO:0005935]	4.32e-05	SHE1 SKT5 CHS3 CHS2 HSL7 BUD3 CYK3 PCL9 GIN4 SHO1 DSE1 MOB2 RGD2 BUD9 DBF2 RSR1 TOS2 SMI1 MYO1 SKG6 MOB1 MUC1 SWE1 BUD4 HSL1 PXL1 SPA2 RAX2 CTS1 SPH1 CDC5 HOF1 NIS1 BNI5 CSI2 MSB4 AFI1 MSB1 KIN4 DSE3 HOS3 IQG1 CLB2	43	137
DNA replication preinitiation complex [GO:0031261]	8.85e-05	MCM2 MCM7 SLD5 MCM3 SLD3 MCM6 CDC6 SLD2 ORC3 CDC45 MCM5 ORC1	12	22
box H/ACA snoRNP complex [GO:0031429]	0.00016	NHP2 NOP10 GAR1 CBF5 NAF1	5	5
box C/D snoRNP complex [GO:0031428]	0.00016	NOP1 SNU13 NOP56 NOP58 RRP9	5	5
pre-replicative complex [GO:0005656]	0.00027	MCM2 MCM7 MCM3 MCM6 CDC6 ORC3 CDC45 MCM5 ORC1	9	15
preribosome, small subunit precursor [GO:0030688]	0.00036	UTP20 ENP1 RRP1 SLX9 NOP9 UTP10 RPS3	7	10
replication fork [GO:0005657]	0.00048	POL30 POL3 CDC9 RRM3 SLD2 POL1 REV1 DPB2	8	13
large ribosomal subunit [GO:0015934]	0.00052	PUF6 RPL7A RPL26B RPL16A RPL17B RPL17A RPL26A RPL16B RPL7B	9	16
rDNA heterochromatin [GO:0033553]	0.00057	UTP5 UTP8 UTP9 UTP10 UTP15 NAN1	6	8
MCM complex [GO:0042555]	0.00083	MCM2 MCM7 MCM3 MCM6 MCM5	5	6
cytoplasmic exosome (RNase complex) [GO:0000177]	0.00084	RRP45 RRP46 MTR3 SKI6 RRP4 DIS3 RRP40	7	11
DNA-directed RNA polymerase II, core complex [GO:0005665]	0.00171	RPB5 RPB9 RPC10 RPB3 RPB2 RPB8 RPO26	7	12
replication fork protection complex [GO:0031298]	0.00181	MCM2 HHF1 HHT1 MCM7 SLD5 MCM3 MCM6 CDC45 MCM5 TOF1 TOP1	11	25
nuclear microtubule [GO:0005880]	0.00249	SHE1 TUB2 KIP3 EMG1 TUB3	5	7
polysome [GO:0005844]	0.00376	RBG1 SSB1 SLF1 ZUO1 SSZ1 SCP160 TRL1 STM1 SSB2 DBP5 NEW1	11	27
eukaryotic translation initiation factor 4F complex [GO:0016281]	0.004	TIF4631 TIF2 TIF1 CDC33	4	5
chromosome, telomeric region [GO:0000781]	0.00452	HEK2 SUB2 RRP8 EBS1 SUA5 DEF1 KAE1 EST2 CGI121 UBP10 RAP1 NDJ1 ELG1 TBF1	14	39
cellular bud [GO:0005933]	0.00454	LTE1 MYO4 AMN1 MRH1 SHO1 MOB2 RHO3 IRC8 ASH1 PXL1 TCB2 BNI5 WSC2 CLA4 EGT2 MSB4	16	47
cytosolic ribosome [GO:0022626]	0.00465	RLI1 BUD27 GCN1 YGR054W SQT1 STM1 MAP1 YEF3	8	17
preribosome [GO:0030684]	0.00533	FAP7 NOP13 NOP12	3	3
eukaryotic translation initiation factor 2 complex [GO:0005850]	0.00533	GCD11 SUI2 SUI3	3	3
Mpp10 complex [GO:0034457]	0.00533	IMP3 MPP10 IMP4	3	3
PeBoW complex [GO:0070545]	0.00533	NOP7 ERB1 YTM1	3	3
cytoplasmic microtubule [GO:0005881]	0.00536	PAC11 TUB2 KIP3 TUB3 CIK1 PAC1 KIP2	7	14
endoplasmic reticulum [GO:0005783]	0.00719	PMT2 ERV46 RFT1 ALG3 CDS1 SEC66 ALG7 TSC10 SSH1 FEN1 PER1 SED4 USO1 PMT1 UBP1 LCB2 SSS1 RTN1 MNN10 SUR2 ERD1 IZH1 EUG1 ANP1 BST1 TIP20 VRG4 ERG25 NNF2 VMA21 ERG1 ATF2 ERG11 BRL1 MSC7 NCP1 ERG7 CHS7 MNL1 TED1 APQ12 DFG10 OST1 VTC4 JEM1 SCP160 PHO86 LCB3 SFH5 CIS3 SOP4 PMT4 MCD4 SAC1 GPI13 IZH3 ERG3 BUD20 ERG27 CTS1 SUR4 SEC61 ERG6 GSF2 NTE1 HMG1 PGA3 ERG13 SEC59 ERG5 YMR122W-A PKR1 ERG2 SCJ1 LCB1 SCW10 YIP3 YNL046W CYB5 ESBP6 ERG24 MID1 ACC1 ECM3 SEC63 VTC3 MNN9 SPT14 TYW1 ALG5 HUT1 PIS1	92	416
spindle pole body [GO:0005816]	0.00961	TUB2 CDC14 DUO1 DBF2 CBF2 SPC97 MOB1 MLP2 CLB4 TUB4 NDC1 TEM1 TUB3 CIK1 KAR1 SGO1 SLK19 KIN4 NUD1 BBP1 CLB2	21	72
MIPS Functional Classification (459 categories)
Category	p-value	In Category from Cluster	k	f
rRNA processing [11.04.01]	<1e-14	UTP20 MAK5 ENP1 SPB1 PWP2 RSA4 NOP1 DBP10 TSR1 NOP14 FAP7 NHP2 NOP6 FAL1 RRP8 RRP1 RRP45 UTP4 ESF1 UTP5 RRP17 UTP6 SNU13 UTP7 LCP5 CGR1 RPL30 DBP3 SRM1 ROK1 RAI1 POP6 UTP22 RRP46 NOP7 UTP8 ENP2 MTR3 NSR1 SKI6 RRP3 RRP4 NOP10 LRP1 IPI1 GAR1 IMP3 DBP8 UTP9 RIX1 NOP9 HCA4 MTR4 UTP18 UTP10 MPP10 RPS4A MRT4 URB1 UTP11 EBP2 DBP7 RPF2 DRS1 SOF1 GRC3 NOC3 REX2 FYV7 DIP2 CBF5 EMG1 NOP56 UTP13 IFH1 DBP9 GSP1 UTP21 TSR2 LSM3 UTP14 ERB1 UTP15 ECM16 RRP5 HAS1 RLP7 NOP2 IMP4 DBP2 IPI3 RIO2 POP3 DBP6 ESF2 RCL1 DIS3 REX4 PAP2 RRP40 RRP6 UTP23 RAT1 BUD21 RIO1 PNO1 MRM1 RRP36 RRS1 NOP58 RRP12 SUV3 NOP4 NAN1 NOP53 NIP7 BMS1 DIM1 TIF6 FHL1 MRD1 RRP9 RRP15 NOC4	124	169
ribosome biogenesis [12.01]	<1e-14	MAK16 ECM1 RSA4 TSR1 NOP14 ARX1 LOC1 CGR1 MRH4 SRM1 LSG1 NOP7 IMP3 MTG2 RIX1 URB2 MRT4 DHR2 RIX7 RLP24 EMG1 ASC1 ECM16 RRB1 RLP7 MSG5 NOP15 NCS2 RIA1 GIS2 KRI1 NOG2 ESF2 REX4 RRP40 NOC2 YTM1 RRS1 RRP12 NOG1 NOP53 BMS1 TIF6 TIF5 NOC4	45	64
ribosomal proteins [12.01.01]	<1e-14	RPL19B RPS8A RPL23A RPL32 RPS11B RPL19A MAK5 RPS6B RPS9B RPL21A RPS14A NOP1 DBP10 RPS29B RPL31A RPL13A RPS16B RPP1B RPL35B RPS11A MAK21 RPS13 RLI1 RPL12B RPS18A RPL27B RPL22B RPL2A RPL29 RPL30 RPL7A DBP3 RPL28 RPS2 RPL1B RPL9A RPL26B YGR054W MRP13 RPL11B RPS23A RPL24B NSR1 RPS0A RPL14B RPL8A RPL27A RPS27B SSF1 NMD3 RPS4B RPL2B RPL34B RPS24B RPL16A RPL40A SQT1 RPL17B RPL39 RPS22A RPS14B RSM26 RPS5 RPS4A RPL14A RSM22 RPS27A RPL17A DBP7 RPS21A RPF2 RPL40B DRS1 RPL8B RPL15A RPS0B RPL37A RSA3 RPS28B DBP9 RPS25B RPP0 RPL26A RPS29A RPL31B RPS1A RPL6B RPS17A RPS18B RPS1B RPL6A RPL13B RPS16A RPL36A RPS10B RPL20A RPL9B RPL16B RPS7B RPL42A RPS3 IPI3 RPL18B RPS19B DBP6 RPP2A RPS15 BRX1 RPL18A RPS19A RPL3 RPS7A RPL33B RPS10A RPL20B RPS12 RPL21B RPS9A RPS6A RPL5 RPL33A RPL7B NIP7 RPL1A RPL36B RPL43A RPS23B RRP15	128	246
RNA binding [16.03.03]	<1e-14	UTP20 HEK2 ENP1 RPS14A PWP2 LHP1 NOP14 NHP2 FOB1 PCF11 UTP4 ESF1 UTP5 UTP6 SLF1 UTP7 LCP5 LOC1 RPL28 RPL26B UTP22 UTP8 RPL24B PTI1 NSR1 RPL14B SSF1 NOP10 GAR1 IMP3 NMD3 UTP9 RPL16A MRS1 NOP9 UTP18 NET1 SCP160 UTP10 RPS14B CBP1 RPL14A UTP11 SHE2 LOS1 RPF2 SOF1 RPL15A DIP2 EMG1 UTP13 RPL26A UTP21 LSM3 RPL6B PRP39 RPL6A UTP14 UTP15 STO1 RPL36A RRP5 RRN9 RLP7 RPL16B RNH201 IMP4 NAF1 NOP13 NRD1 IFM1 NOP12 BRX1 HRP1 TRM11 BUD21 UAF30 VTS1 NOP4 NAN1 RPL5 RPL36B MRD1 RRP9 NOC4	85	189
rRNA modification [11.06.01]	7.46e-11	SPB1 NOP1 NHP2 LCP5 NOP10 GAR1 IMP3 MPP10 SOF1 CBF5 NOP56 IMP4 MRM1 NOP58 DIM1 RRP9	16	18
rRNA synthesis [11.02.01]	2.61e-09	REB1 RPB5 RPC53 RPA14 POL5 TFC4 RPC10 RPC17 NET1 RPA34 RPA12 RPC25 RRN11 RRB1 RRN9 RPC19 RPC31 RAP1 RPA49 RPO31 RPB8 RRS1 UAF30 RPA43 RPA190 RPA135 RPC40 RPO26 RPC82	29	55
tRNA modification [11.06.02]	4.46e-07	NCL1 TRM7 MIS1 SLM3 TRM3 TRM8 TRM1 TRM82 DEG1 PUS2 PUS6 TRM5 GCD14 TRM2 DUS3 DUS4 DUS1 PUS4 RCL1 TRM11 PUS7 PUS1	22	43
translation initiation [12.04.01]	4.65e-07	FUN12 RPG1 RLI1 GCD6 GCD11 YGR054W GCD2 TIF4631 TIF2 SUI2 TIF1 TIF34 NIP1 IFM1 CDC33 DED1 GCD1 PRT1 SUI3 TIF5 TIF3	21	40
aminoacyl-tRNA-synthetases [12.10]	7e-06	ILS1 GRS1 KRS1 YDR341C FRS2 VAS1 TYS1 MES1 DED81 YHR020W MSR1 FRS1 YNL247W WRS1 GLN4 ALA1 MSY1 CDC60 HTS1	19	39
DNA binding [16.03.01]	8.13e-06	HHF1 HHT1 RPB5 RPC53 RPC11 MSH6 RPA14 SLD5 RBA50 POL5 RPO41 RPB9 CBF2 NSR1 RSC30 RPC10 RPB3 RPC17 RPA34 CDC6 RPA12 MIF2 RPC25 RPC37 CDC45 STM1 YOX1 STB4 RNH201 RPC19 RPC31 RAP1 RPA49 RFC3 TRF5 RFC4 NDJ1 PAP2 HST3 RPO31 RPB2 RPB8 RPA43 RPA190 REV1 TBF1 RPA135 RPC40 RPO26 RPC82	50	158
nuclear transport [20.09.01]	1.55e-05	RSA4 SXM1 KAP123 NIC96 KAP122 NUP145 SRM1 BRL1 APQ12 MLP2 NUP192 MTR4 NMD5 NUP120 NUP100 NUP133 SRP40 RIX7 GSP1 NUP2 NDC1 POM152 PSE1 SRP1 RIO2 ACC1 RPS15 RAT1 NUP1 NOC2 KAP120	31	84
tRNA synthesis [11.02.02]	2e-05	RPB5 LHP1 RPC53 RPC11 TFC4 RPC10 RPC17 RPC25 RPC37 RPC19 RPC31 RAP1 RPO31 RPB8 FHL1 RPC40 RPO26 RPC82	18	38
cytoskeleton/structural proteins [42.04]	2.17e-05	KIN3 SKT5 HSL7 SMY2 CCT4 ATC1 TCP1 TUB2 DUO1 MSB2 RSR1 TOS2 STE20 MYO1 TRM5 SKG6 CCT7 FAR1 PFD1 SWE1 CCT5 AUR1 ASK1 RRP14 SAC1 CBF5 BUD8 MDM1 ZDS2 TUB3 HOF1 CLA4 MDM20 LPX1 AFI1 MSB1 MRS6 CLN2	38	113
ori recognition and priming complex formation [10.01.03.03]	8.62e-05	MCM2 POL12 MCM7 MCM3 SLD3 MCM6 CDC6 ORC3 NOC3 CDC45 MCM5 ORC1 POL1	13	25
homeostasis of phosphate [34.01.03.03]	0.00013	PHO89 PHO87 NPP2 PHO86 PHO90 PHO84 PHO91	7	9
extension/ polymerization activity [10.01.03.05]	0.00022	POL12 POL30 POL3 CDC9 POL5 POL32 SLD2 CDC45 POL1 RFC3 TRF5 TOP1 RFC4 PAP2 REV1 DPB2	16	37
polysaccharide metabolism [01.05.03]	0.00039	CHS2 ALG7 KNH1 SMI1 SCW4 MNN5 EXG1 FKS1 GAS3 SCW10 GAS1 SUN4 EGT2 HPF1 KRE6	15	35
N-directed glycosylation, deglycosylation [14.07.02.02]	0.00051	RFT1 ALG3 KTR3 ALG7 MNN10 ANP1 MNN1 STT3 VRG4 OST1 KTR2 SCJ1 KTR5 KTR1 GNT1 MNN9 ALG5	17	43
tetracyclic and pentacyclic triterpenes (cholesterin, steroids and hopanoids) metabolism [01.06.06.11]	0.00056	ERG25 ERG1 ERG11 NCP1 ERG7 YEH2 ERG3 ERG27 ERG6 HMG1 ERG13 ERG5 ERG2 ERG24 MVD1	15	36
utilization of vitamins, cofactors, and prosthetic groups [01.07.04]	0.00083	CYC3 PHO3 PHO5 BPL1 BUD17	5	6
phosphate transport [20.01.01.07.07]	0.00084	PHO88 PHO89 PHO87 PHO86 PHO90 PHO84 PHO91	7	11
RNA transport [20.01.21]	0.0011	MYO4 HEK2 HMT1 SUB2 SXM1 LOC1 NIC96 NUP145 SRM1 MTR3 BRL1 APQ12 MTR4 SCP160 NUP120 NUP100 SHE2 LOS1 NUP133 GSP1 NUP2 NDC1 POM152 PSE1 HRP1 DBP5 NUP1	27	86
translation elongation [12.04.02]	0.0014	EFB1 RPP1B EFT2 TEF4 YEF3 RPP0 RIA1 RPP2A EFT1 TEF1	10	21
translational control [12.07]	0.0017	RPS11B RPS9B RPS11A SLF1 RPL30 RPS2 GCN1 MTO1 RPS23A GCD14 TIF2 PET309 PET111 RAP1 CAF20 SUV3 RPS9A TIF5 RPS23B	19	55
mitotic cell cycle and cell cycle control [10.03.01]	0.00261	LTE1 MAK16 RFT1 RPG1 CKS1 MCM7 YBR238C ALG7 SUP35 DOT1 PAC11 MOB2 CDC14 KIP3 DBF2 PHO81 SPC97 MOB1 SIM1 STH1 FKH1 NET1 SCP160 CDC6 KDX1 CDC45 DIP2 CBF5 YLR179C TUB4 CDC123 MCM5 NDC1 MDM1 ZDS2 CDC5 SAS2 CLN1 MSG5 KAR1 RAP1 PCL1 PUS4 EGT2 DIS3 MDM20 REX4 CDC33 SLK19 YTM1 PRT1 NUD1 NAN1 BBP1	54	215
cytokinesis (cell division) /septum formation and hydrolysis [10.03.03]	0.00368	MYO4 SKT5 CHS3 CHS2 BUD3 PWP2 CYK3 GIN4 SCW11 MYO1 DSE2 ACE2 CTS1 HOF1 NOP15 BNI5 CLA4 EGT2 DSE4 RAS1 IQG1 BBP1	22	71
BIOGENESIS OF CELLULAR COMPONENTS [42]	0.004	MAK21 CGR1 RRB1 NOC2	4	5
pyrimidine nucleotide/nucleoside/nucleobase anabolism [01.03.04.03]	0.00536	URA7 URH1 PRS3 FUR1 PRS1 PPR1 PRS5	7	14
chitin anabolism [01.05.03.03.04]	0.00568	SKT5 CHS3 CHS7 GFA1 CTS1	5	8
nuclear migration [10.03.04.09]	0.00855	TUB2 KIP3 MDM1 TUB3 TOP1 PAC1 KIP2	7	15
O-directed glycosylation, deglycosylation [14.07.02.01]	0.00855	PMT2 KTR3 PMT1 MNN1 MNT2 PMT4 KTR1	7	15
purin nucleotide/nucleoside/nucleobase metabolism [01.03.01]	0.00952	MIS1 SHM1 DAS2 URH1 APT2 PPX1 DAL7 ADO1 IMD4 GUA1 DFR1	11	30
nuclear membrane [42.10.05]	0.00952	NIC96 NUP145 BRL1 NUP192 NUP120 NUP100 NUP133 NUP2 POM152 ACC1 NUP1	11	30
siderophore-iron transport [20.01.01.01.01.01]	0.00998	SIT1 FTR1 ARN1 ARN2 FET3 ENB1	6	12
MIPS Phenotypes (142 categories)
Category	p-value	In Category from Cluster	k	f
Slow-growth (slg) [12.15]	4.69e-06	FUN12 RPL19B KTI11 RPL19A AMN1 RPS9B FEN1 SUB2 FAL1 MNN10 ANP1 NIC96 RPL7A DBP3 RPL1B ZRT1 VMA21 RPS0A CCH1 PRS3 RPL27A MYO1 FYV4 SSZ1 DYS1 STE12 MSH1 ARO9 MTG2 IKI1 RHO3 MET18 SCP160 MPP10 CPR7 NUP120 RAD27 PRS1 DBP7 NUP133 RPS0B IFH1 MAP1 FKS1 RSC2 SUR4 ERG6 ASC1 UBP8 PSE1 DBP2 SSB2 DBP6 DIS3 TSR4 MDM20 BUB3 DED1 NOP58 NOP4 ALD6 ELP3 SPT14 IQG1 SRP68 FHL1 TOM5 KRE6 TIF3	69	237
Killer toxin resistance [52.15.35.15]	0.0014	PMT2 ALG3 CHS3 PMT1 SMI1 IKI1 KTR2 IKI3 KTR1 KRE6	10	21
paromomycin sensitivity [102.10.50.10]	0.00249	NCL1 SUP45 FAL1 RPS11A RPS23B	5	7
G2/M arrest [22.15]	0.00452	LTE1 POL30 MCD1 CLB1 STH1 RAD27 ORC3 TEM1 CDC5 SRP1 PUS4 TOP1 SLK19 CTF19	14	39
G1 arrest [22.05]	0.00524	MAK16 KTI11 HHF1 RPG1 CKS1 MCM7 CDC6 CBF5 MCM5 PRT1 TIF6	11	28
MIPS Subcellular Localization (48 categories)
Category	p-value	In Category from Cluster	k	f
nucleolus [750.05]	<1e-14	UTP20 YBL028C MAK5 ENP1 YCR016W PWP2 YCR087C-A NOP1 DBP10 NOP14 NHP2 NOP6 FAL1 MAK21 RRP8 RRP1 FOB1 RPA14 RRP45 BFR2 UTP4 YCG1 ESF1 UTP5 RRP17 UTP6 PUF6 SNU13 POL5 UTP7 LCP5 LOC1 CDC14 DBP3 PRP43 ROK1 POP6 SLX9 UTP22 RRP46 NOP7 UTP8 MTR3 NSR1 SKI6 EFG1 RPL27A CIC1 RRP3 SSF1 RRP4 NOP10 GAR1 RPC10 DBP8 UTP9 UTP25 RRT14 NOP9 HCA4 MTR4 UTP18 NET1 UTP10 RPA34 RPS22A RPS14B MPP10 URB2 RPA12 MRT4 URB1 ASK1 DHR2 RRP14 TOF2 DBP7 RPF2 SRP40 DRS1 SOF1 RIX7 NOC3 FCF2 FYV7 CBF5 PWP1 NOP56 RSA3 UTP13 YCS4 SGD1 FPR4 RRN11 UTP14 BUD22 ERB1 UTP15 ECM16 RRB1 RRP5 TMA23 RRN9 HAS1 NOP2 NOP15 RPC19 KRE33 NOP13 RPA49 POP3 TRF5 KRI1 DBP6 ESF2 TOP1 RCL1 DIS3 NOP12 BRX1 REX4 RRP40 RRP6 BUD21 NOC2 RPB8 YTM1 RRP36 RPS10A UAF30 NOP58 RPA43 RPA190 NOP4 NOG1 NAN1 NOP53 TGS1 RPL7B NIP7 BMS1 DIM1 RPA135 TIF6 RPC40 RRP9 RRP15	147	208
nucleus [750]	5.65e-14	FUN30 MAK16 ECM1 SEN34 HIR1 RFT1 HAP3 MCM2 NCL1 YBL028C YBL029W POL12 SKT5 KTI11 RPL23A HHF1 HHT1 RKM3 HMT1 REB1 PRP6 TEC1 POL30 CKS1 MAK5 RPB5 AMN1 TOS1 RPS9B MCM7 PBP2 ERT1 ENP1 HIS7 ARO4 DUT1 DUG2 MAL33 SPB1 YCR016W YCR051W THR4 YIH1 RSA4 TUP1 MCD1 NOP1 LHP1 TSR1 SUB2 POL3 BPL1 NOP14 RPC53 CDC9 FAP7 TRM8 NHP2 NOP6 HO BRE4 DAS2 FAL1 RPS11A MAK21 PPH3 RRP8 RRP1 RLI1 MSH6 ARX1 TRM1 SWI5 RPA14 TRM82 UBC1 SCC2 ATC1 RVB1 PCF11 CIA1 RRP45 UTP4 YCG1 FCF1 SVF1 BCP1 ESF1 SXM1 HPT1 URH1 RRP17 DOT1 YHP1 SPP41 RMT2 SLD5 PUF6 YDR514C IRC4 SNU13 MCM3 POL5 TPA1 UTP7 KAP123 LCP5 DEG1 TUB2 SEC53 LOC1 NIC96 CDC14 KAP122 CGR1 DUO1 RPB9 DBP3 NUP145 SRM1 SLD3 CDC20 PRP43 ROK1 MCM6 KIP3 RAI1 POP6 ACB1 KSS1 TFC4 SLX9 UTP22 RRP46 NOP7 CLB1 CBF2 ENP2 RSR1 PTI1 MTR3 NSR1 PUS6 SKI6 ELP2 SMI1 PHO81 ZUO1 RRM3 SRB2 AAP1 CIC1 RRP3 SSF1 RRP4 TRM5 NOP10 LRP1 STE12 IPI1 GAR1 YHR127W ARO9 RPC10 SPO12 RTT107 SOL3 DBP8 SPC97 UTP9 RIX1 PPX1 RPB3 UTP25 SHQ1 HPM1 RHO3 STH1 RRT14 MET18 FKH1 FLX1 PAN6 RPL40A MLP2 SQT1 NOP9 RPC17 NUP192 MTR4 UTP18 SMC3 SCP160 TRL1 ALB1 GCD14 RPA34 FAR1 MNN5 SWE1 RPS22A RPS14B CDC6 UBP12 ACO2 MPP10 POL32 RPA12 HAM1 LIA1 RSM26 ADO1 NMD5 HMS2 MRT4 DEF1 NUP120 NUP100 HSL1 SLD2 RAD27 SHE2 RPC25 ASH1 LOS1 TOF2 DBP7 RPC37 KAE1 SHB17 TRM2 OAF3 YKR075C TRZ1 RPF2 NUP133 PRP16 SRP40 ORC3 DRS1 SOF1 RIX7 GRC3 PRP19 RPL8B NOC3 CMS1 PPR1 RPL15A FCF2 REX2 FYV7 BUD20 ALT1 XDJ1 CDC45 DIP2 ACE2 ACS2 CBF5 YLR179C TOS4 EMG1 PWP1 NOP56 CLB4 TUB4 IFH1 BUR2 MAP1 NEJ1 YCS4 MCM5 GSP1 EST2 NUP2 RSC2 YLR363W-A DUS3 UTP21 TSR2 LSM3 CAR2 RPS1A FPR4 PPZ1 YML018C APT1 YOX1 NDC1 RRN11 PRP39 OGG1 ORC1 RPL6A DUS1 YML082W UTP14 URA5 TUB3 ERG13 CDC5 BUD22 ERG5 STB4 ERB1 CTF18 SEC14 UTP15 STO1 SAS2 ECM16 POM152 RRB1 SPT21 CLN1 UBP8 RRP5 TMA23 RRN9 FCP1 HAS1 PSE1 YMR310C ADH6 RLP7 NCE103 NOP2 RNH201 IMP4 POL1 NOP15 DBP2 RPC19 NMA111 NAF1 AAH1 RPC31 YNL162W-A NOP13 UBP10 KAR1 SRP1 RAP1 RPA49 NRD1 RTC4 GIS2 TOF1 POP3 RFC3 PUS4 RPL18B KRI1 EMW1 NRM1 BUD17 DBP6 YNR048W NOG2 ESF2 TOP1 RCL1 DIS3 YAP7 BRX1 REX4 MSH2 RFC4 NDJ1 PAP2 HRP1 TRM13 RRP40 RRP6 UTP23 HST3 BUB3 HMS1 EXO1 RAT1 ETT1 SGO1 BUD21 RKI1 RPS7A NUP1 RAS1 RPO31 ELG1 RPB2 SLK19 DED1 NOC2 RPB8 DFR1 PUS7 TMA16 PAC1 YTM1 RPS10A RRS1 NOP58 SFG1 RPA43 RPA190 YOR342C REV1 GDS1 MRS6 RRP12 SWI1 EGD1 NOP4 ALD6 YPL068C RPL21B MOT1 ELP3 NOG1 CAR1 HOS3 KAP120 TBF1 NOP53 RAD53 NIP7 PUS1 BMS1 NEW1 SUI3 SRP68 YPL245W HFI1 CLN2 DIM1 ACM1 SAM4 HAL1 RPA135 TIF6 NTO1 HTS1 ARP7 ARO7 SPE3 TKL1 FHL1 RPC40 MRI1 CLB2 RRP9 RRP15 NOC4 CUR1 DPB2 RPO26 RPC82	458	1976
cytoplasm [725]	5.27e-12	EFB1 CYS3 LTE1 MYO4 FUN12 RBG1 UTP20 HIR1 HAP3 MCM2 RPL19B YBL029W HEK2 URA7 YBL055C SKT5 KTI11 RPS8A ILS1 ALG3 RPL23A RPL32 HMT1 CHS2 RPS11B PRP6 TRM7 TAT1 RPG1 TEC1 RPL19A POL30 PHO88 GRS1 HSL7 CKS1 YBR138C SUP45 CNS1 AMN1 TYR1 SMY2 RPS6B RPS9B RPL21A MCM7 PBP2 YBR238C ERT1 ENP1 HIS7 ARO4 DUT1 TAE1 TSC10 REI1 DUG2 MAL32 YCL041C YCL042W VAC17 PMP1 RPS14A FEN1 YCR051W THR4 CTR86 PWP2 YIH1 RSA4 MCD1 YDL012C KNH1 LHP1 PSA1 USO1 TSR1 RPS29B RPL31A RPL13A RPS16B TRM3 CYK3 UBP1 RPP1B RPL35B BPL1 CCT4 RPC53 CDC9 FAP7 NRP1 NHP2 YDL211C NOP6 SSB1 DAS2 FAL1 RPS11A KRS1 ENA5 VMS1 RPS13 PPH3 RLI1 ARX1 FOB1 TRM1 YDR133C SWI5 YDR157W SUP35 UBC1 ATC1 RVB1 GCD6 TCP1 RTN1 CIA1 ASP1 YDR341C SVF1 BCP1 ARO10 EFT2 SXM1 UTP5 HPT1 URH1 RRP17 RPL12B CYM1 DOT1 APT2 RPS18A SPP41 RMT2 RPL27B SAM2 GIN4 SLF1 RBA50 IRC4 MCM3 MAK10 GCD11 ARB1 SAH1 KAP123 SHO1 DEG1 FRS2 BUD27 RPL22B MOB2 TUB2 SEC53 RGD2 YFL066C RPL2A RPL29 KAP122 RPL30 DUO1 PYC1 MRH4 RPL7A PAN2 SRM1 LSG1 RPL28 SLD3 CDC20 RPS2 RPL1B RPL9A ARO2 SUA5 ROK1 GCN1 MCM6 POP6 RPL26B ACB1 KSS1 TFC4 ADE6 GCD2 RPL11B NNF2 DBF2 VAS1 RRP46 RPS23A PPT1 ASN2 CBF2 RPL24B RSR1 YGR153W CYS4 PTI1 CHO2 MTR3 TIF4631 PUS6 RBG2 ERG1 ATF2 TYS1 HGH1 CRH1 ELP2 RPS0A CCH1 SMI1 PHO81 PEX21 MES1 ZUO1 MAL12 RPL14B STE20 PRS3 OTU2 YLF2 RPL8A EFM1 RPL27A DED81 YHR020W RPS27B THR1 RRM3 YHR033W BRL1 SRB2 NCP1 AAP1 CIC1 YHR054C SSZ1 RRP3 DYS1 RRP4 TRM5 COX23 FUR1 SPL2 ARO9 CHS7 DSE2 RPC10 DCD1 SKG6 SOL3 NMD3 SPC97 GND1 IKI1 PPX1 RPS4B MNL1 IMD2 RPL2B TIM44 APQ12 RPL34B RPS24B DPH1 SHQ1 MOB1 HPM1 RHO3 MET18 RPL16A PAN6 RPL40A MLP2 SQT1 YVH1 VTC4 JEM1 PRY3 SCP160 TRL1 SAP185 CCT7 GCD14 URA2 MRS3 TIF2 SFH5 FAR1 RPL17B PFD1 RPL39 RPS22A RPS14B CDC6 UBP12 PHO90 ACO2 CBP1 SUI2 CPR7 POL32 CCT5 HAM1 LIA1 ADO1 RPS5 NMD5 RPS4A HMS2 RPL14A DEF1 TEF4 CYT2 CWP2 GFA1 PRR1 PGM1 SHE2 RPS27A KDX1 RPL17A PRS1 FAS1 ASH1 DPH2 TRP3 SAC1 RPC37 KAE1 SHB17 UIP5 TRM2 RPS21A TIF1 OAF3 YKR075C TRZ1 PRP16 PXL1 RPL40B DRS1 YEH1 SPA2 PRP19 RPL8B MHT1 RPL15A RPS0B FCF2 FRS1 RFU1 ERG27 CCW12 HOG1 DIP2 ACE2 SPE4 STM1 YLR179C SAM1 TOS4 RPL37A EMG1 PWP1 TUB4 FRE1 CDC123 RSA3 MAP1 YEF3 RPS28B NEJ1 YCS4 NNT1 YLR287C GSP1 SPH1 RPS25B RPP0 RPL26A BUD8 SEC61 IKI3 RPS29A AFG2 DUS3 RPL31B YLR419W IMD3 TSR2 LSM3 CAR2 RPS1A RPL6B SST2 ERG6 PPZ1 APT1 RPS17A RPS18B YOX1 CGI121 GSF2 IMD4 NTE1 RPS1B ORC1 RPL6A YML082W YML096W VPS9 URA5 ZDS2 BUL2 TUB3 ERG5 CTF18 SEC14 UTP15 ASC1 YMR122W-A STO1 SAS2 RRB1 RPL13B RPS16A TIF34 YMR147W RPL36A CLN1 GAS3 GUA1 RPS10B RPL20A FAA4 LCB1 ADH2 SCW10 PSE1 NIP1 ADH6 NCE103 YIP3 YNL046W MSG5 YNL058C RPL9B RPL16B RNH201 IMP4 RPS7B POL1 CYB5 DBP2 NCS2 NRK1 AAH1 RPL42A YNL162W-A RIA1 BNI5 RPS3 UBP10 SRP1 RIO2 SSB2 YNL247W RTC4 GIS2 FOL1 LYP1 WSC2 PUS4 CLA4 RPL18B RPS19B KRI1 EMW1 NRM1 YNR014W ACC1 BUD17 MVD1 YNR048W LYS9 BRE5 ESF2 YOL019W TAT2 DIS3 TSR4 RPP2A RPS15 PRS5 MDM20 MSH2 WRS1 NDJ1 YOL107W MSB4 RPL18A RPS19A HRP1 TRM11 TRM13 CDC33 PPM2 HPF1 HST3 BUB3 EXO1 DBP5 RPL3 LPX1 TMA46 RKI1 RPS7A RAS1 RIO1 RGA1 AFI1 EFT1 ELG1 PNO1 RPB2 GLN4 MSB1 DED1 GEP3 KIN4 RPL33B DFR1 ABP140 SRL1 TMA16 GCD1 PAC1 CAF20 RPS10A RRS1 UAF30 RPL20B SFG1 ALA1 YOR342C REV1 GDS1 VTS1 PRT1 RPS12 MRS6 RRP12 TRM44 EGD1 ALD6 YPL067C RPL21B RPS9A ELP3 RPS6A CAR1 HOS3 KAP120 RPL5 FRK1 RPL33A CDC60 SVS1 RTT10 RPL7B NIP7 RPL1A NEW1 FAS2 SUI3 IQG1 SRP68 YPL245W RPL36B CLN2 THI21 KEL3 SAM4 HAL1 TIF6 NTO1 HTS1 TIF5 RPL43A ARO7 SPE3 TKL1 TEF1 RPC40 MRD1 MRI1 RPS23B KRE6 TIF3 DPB2 RPO26 RPC82	608	2879
neck [705.03]	1.72e-05	MYO4 SKT5 CHS3 HSL7 BUD3 CYK3 IZH1 GIN4 SHO1 DSE1 RGD2 BUD9 DBF2 RSR1 TOS2 MYO1 CHS7 SKG6 SWE1 BUD4 CWP2 HSL1 PXL1 SPA2 RAX2 SPH1 BUD8 CDC5 HOF1 NIS1 BNI5 CSI2 MSB4 RGA1 MSB1 DSE3 HOS3 IQG1	38	112
cell wall [710]	4e-05	PHO5 FIG2 EXG2 FIT1 UTR2 SCW11 CRH1 SCW4 DSE2 MUC1 CWP2 FLO10 CTS1 CCW14 SCW10 SUN4 TOS6 DSE4 SVS1	19	43
nuclear matrix [750.03]	0.00022	MAK16 HIR1 HAP3 MCM2 POL12 HMT1 REB1 PRP6 TEC1 POL30 MAL33 NHP2 FAL1 ARX1 NOP10 NOP53	16	37
cell periphery [715]	0.00031	MYO4 FUI1 TAT1 ECM33 SMY2 GIT1 YDL012C MRH1 ENA5 ENA2 ENA1 DNF2 RTN1 CYM1 ITR1 GNP1 SHO1 FTR1 MOB2 RGD2 PMA1 HNM1 MUP1 VHT1 HIP1 SCW4 GPA1 SKG6 FAA3 QDR2 PHO86 CIS3 CWP2 SAC1 PXL1 SPA2 RAX2 CCW12 BUD8 YLR407W PPZ1 HXT2 FET3 EFR3 RSN1 FET4 NIS1 TCB2 LYP1 WSC2 MID1 CLA4 YOL019W TAT2 MSB4 PIN2 RGA1 KIN4	58	216
ER [735]	0.00033	PMT2 ERV46 YBL081W CDS1 TAT1 ECM33 PHO3 PHO88 SEC66 ALG7 TSC10 SSH1 PHO89 FEN1 PER1 SED4 SLC1 PMT1 FAP7 ENA5 ENA1 LCB2 SSS1 RTN1 MNN10 SUR2 ERD1 IZH1 GNP1 EUG1 NPP2 ANP1 UTR2 BST1 PMA1 STT3 TIP20 ZRT1 ERG25 NNF2 VMA21 CHO2 ERG1 ATF2 HIP1 ERG11 BRL1 MSC7 NCP1 ERG7 CHS7 MNL1 TED1 APQ12 SIM1 OST1 JEM1 PRY3 SCP160 PHO86 CIS3 MNN5 SOP4 PHO90 PMT4 NUP120 CWP2 MCD4 SAC1 KTR2 GPI13 IZH3 YLR042C ERG3 BUD20 ERG27 CCW12 ZRT2 ACS2 FRE1 CTS1 EXG1 SUR4 SEC61 CCW14 ERG6 GSF2 NTE1 TEM1 HMG1 PGA3 SEC59 ERG5 FET3 SEC14 YMR122W-A PKR1 ERG2 SCJ1 GAS3 LCB1 SCW10 GAS1 YIP3 YNL046W SUN4 CYB5 ESBP6 ERG24 CLA4 TOS6 EGT2 PHO91 ACC1 AGA1 ECM3 KTR1 SEC63 MRS6 MNN9 SPT14 TYW1 ALG5 PIS1	124	537
plasma membrane [720]	0.00059	FUN26 FUI1 FUR4 CHS3 CHS2 TAT1 FUS1 PMP1 FEN1 GIT1 MRH1 DNF2 MKC7 ITR1 SIT1 FCY2 SHO1 FTR1 PMA1 HNM1 MSB2 MUP1 RSR1 HIP1 AZR1 GPA1 QDR2 FRE2 YEH2 YPS3 FRE1 FKS1 SST2 PHO84 PLB2 HXT2 FET3 ZRC1 GAS1 FET4 LYP1 ALP1 MID1 AGA1 PLB3 YOL019W TAT2 ALR1 RAS1 SSU1	50	184
nuclear pore [750.07]	0.00276	KAP123 NIC96 KAP122 NUP145 MLP2 NUP192 NUP120 NUP100 LOS1 NUP133 NUP2 NDC1 POM152 SRP1 NUP1 KAP120	16	45
bud [705]	0.00598	MYO4 FUI1 TAT1 MRH1 DNF2 GIN4 HNM1 BUD9 VHT1 HIP1 STE20 CHS7 SKG6 ASH1 PXL1 ACE2 SPH1 BUD8 FET3 BNI5 CLA4 MSB4 SRL1	23	78
