## Supplemental Table 3 for "The Mitochondrial F-box protein 1 and DJ-1 homolog HSP31 support cellular proteostasis during mitochondrial protein import clogging"

### Sheet: DMdmfb1vsWT UP With Bonferroni
DMdmfb1 vs WT Upregulated pathways
GO Molecular Function (1646 categories)
Category	p-value	In Category from Cluster	k	f
metal ion binding [GO:0046872]	8.478e-10	VPS8 CYC3 OAF1 CMC2 SEF1 PKC1 SCO1 ADH5 TBS1 SLX1 MXR2 RDS1 GRX6 POL3 NRG1 ARG82 CTA1 AKR1 PEX10 CCC2 MRP1 SIZ1 RAD30 TFB3 IZH1 URC2 TIM9 RIP1 SPF1 UTR4 PCM1 AFG3 ISC1 MIG3 GLN3 JHD1 MOT2 SLX8 RPH1 GRX4 FET5 PDR1 PIB2 OLE1 PYC1 AFT1 NBP35 AMS1 CUP2 FZF1 YGR067C UBR1 BRF1 MAL13 STP2 MAS2 SMF2 IRE1 YNG2 SSM4 DAL81 ZAP1 SIP4 LSB6 GSM1 PEX2 CYC1 HIT1 BNA2 TUL1 RGT1 HOT13 CYT2 OCT1 FRE2 CCP1 OMA1 SDH2 FRE6 JLP1 SSL1 NSE1 IZH3 TIS11 IDP2 HMX1 FRE1 ECM22 ERF2 IRC20 PDR8 STP3 FBP1 SFP1 VPS36 WAR1 TDA9 ARG81 STB4 FET3 MOT3 IRC21 NAM7 ADH3 YTA12 SAS2 GAT2 PSO2 ECM5 YMR262W SCS7 FAP1 DMA2 SPS18 NAR1 PFA3 VPS27 ACC1 PFA4 HRD1 NTG2 HST1 SMF1 RTC1 FRE7 GLO4 YNG1 RPO31 ULS1 LIP5 TRE2 RDR1 FRE5 HST2 PMA2 MET31 LEE1 FMP30 REV3 THI6 YAH1 PDH1 YME1 NTO1 FCY1 AXL1	146	647
transporter activity [GO:0005215]	1.968e-08	PET9 YBR241C MAL31 MCH1 RGT2 SNF3 YDL199C HXT15 HXT6 UGO1 YEA6 AVT2 AVT6 MTM1 MAL11 DUR3 SMF2 HXT1 HXT5 YIA6 HXT16 AVT3 JEN1 VBA5 AQY2 YLL053C THI73 HXT2 AAC1 AVT4 SMF1 THI72 MDL2 YPR011C	34	90
zinc ion binding [GO:0008270]	8.88e-08	VPS8 OAF1 SEF1 ADH5 TBS1 RDS1 NRG1 AKR1 PEX10 SIZ1 TFB3 URC2 AFG3 MIG3 GLN3 JHD1 MOT2 AST2 SLX8 RPH1 PDR1 PIB2 AMS1 FZF1 YGR067C UBR1 BRF1 MAL13 STP2 MAS2 YNG2 SSM4 DAL81 ZAP1 SIP4 GSM1 TUL1 RGT1 HOT13 SSL1 TIS11 ECM22 ERF2 IRC20 PDR8 STP3 CST9 SFP1 VPS36 WAR1 TDA9 ARG81 STB4 MOT3 NAM7 ADH3 YTA12 GAT2 ECM5 FAP1 DMA2 SPS18 PFA3 VPS27 PFA4 HRD1 HST1 RTC1 AHC1 YNG1 RPO31 ULS1 RDR1 HST2 MET31 LEE1 NTO1 FCY1 AXL1	79	314
GO Biological Process (2062 categories)
Category	p-value	In Category from Cluster	k	f
mitochondrial translation [GO:0032543]	<1e-14	MRPL16 PET112 MRP21 MRPL36 MRPS9 MRPL37 MRPL32 IMG1 IMG2 MRP10 RSM10 MRPL1 RSM24 MRPL7 MRPL35 MRP1 MRP20 MRPL28 RSM18 MRF1 MRP4 MSR1 PTH1 RSM25 MRPL8 RSM7 MRP17 MRPL13 MRPL20 MEF1 MRPL15 NAM2 MRPL4 MTG1 MRPS17 MRPL24 MRP7 MSK1 NAM9 MRPL22 MRPL10 MRPS18 MRPL50 MRPS12 RSM19 IFM1 MRPL23 MRPS16 ISM1 MRP51 MRPL40 RTC6 MRPL51	53	88
transmembrane transport [GO:0055085]	<1e-14	PET9 NUP170 FLR1 QDR3 AGP2 FTH1 YBR241C VBA2 MAL31 ADY2 YCR023C FEN2 PHO87 MCH1 RGT2 SNF3 YDL199C TIM22 HXT15 ENA1 NUP42 MSC2 CCC2 YDR338C HXT6 NHX1 YEA4 YEA6 TIM9 SPF1 SIT1 HVG1 NUP157 GLE2 KAP123 AVT6 FTR1 FLC3 TPN1 TAM41 TPO2 MAL11 DUR3 MUP3 LEU5 ERC1 HXT1 HXT5 YIA6 TIM44 TIM54 KHA1 PAM16 TIM17 YJL163C MIR1 ECM27 HXT16 HOT13 TPO5 ZRT3 MIA40 STE6 JEN1 TRK2 NFT1 VBA5 BPT1 THI73 YLR152C MDL1 ATR1 HXT2 AAC1 VBA1 TOM40 SAL1 TIM23 ZRG17 BSC6 ENB1 NRT1 NUP1 THI72 CDC31 COT1 PUT4 TIM50 MDL2 YPR011C AGC1 TPO3 SGE1	93	303
transport [GO:0006810]	1.582e-09	VPS8 YAT1 RFT1 PET9 SEC17 NUP170 FLR1 QDR3 AGP2 FTH1 YBR220C YBR241C BSD2 VBA2 MAL31 MXR2 ADY2 YCR023C FEN2 PHO87 MCH1 ATG20 YFH1 RGT2 ATG9 SNF3 YDL199C TIM22 BRE4 HXT15 ENA1 DNF2 PEX7 NUP42 MSC2 PEX5 CCC2 YDR286C YDR338C HXT6 SBE2 PDR15 NHX1 TOM1 UGO1 YEA4 YEA6 TIM9 RIP1 AVT2 SIT1 YAT2 HVG1 GET2 NUP157 GLE2 KAP123 AVT6 FTR1 DNF1 FET5 OLE1 FLC3 RRT6 PMR1 TPN1 BRR6 TAM41 TPO2 VPS62 CIR1 MTM1 MAL11 HSE1 DUR3 MUP3 ARN1 LEU5 ERC1 SMF2 HXT1 HXT5 YIA6 TIM44 SYS1 YJL045W TIM54 TOK1 KHA1 PAM16 TIM17 CYC1 MIR1 ECM27 NMD5 HXT16 HOT13 AVT3 SDH1 TPO5 ZRT3 LST4 MIA40 STE6 JEN1 FRE2 MEH1 TRK2 NFT1 VBA5 BPT1 SDH2 FRE6 AQY2 YLL053C THI73 YLR152C APS1 MDL1 ATG26 PEX13 FRE1 IKI3 VPS33 VPS36 CAT2 ATR1 HXT2 YET2 AAC1 FET3 VBA1 TOM40 SCS7 SAL1 YPT53 AIM37 AVT4 PEX17 ATO2 TIM23 MIM1 APM4 SMF1 BSC6 FRE7 ENB1 RSB1 NRT1 NUP1 CRC1 THI72 CDC31 COT1 PDR10 PUT4 FIT2 FIT3 FRE5 SNF8 PMA2 PDR12 TIM50 ATG5 FLC1 YAH1 MDL2 YPR011C AGC1 ATG11 CTR1 TPO3 TDA6 SGE1	174	815
iron ion homeostasis [GO:0055072]	2.203e-06	FTH1 YFH1 SIT1 FTR1 FET5 ARN1 FRE2 FRE6 FRE1 FET3 FRE7 ENB1 FIT2 FIT3	14	26
GO Cellular Component (625 categories)
Category	p-value	In Category from Cluster	k	f
integral to membrane [GO:0016021]	<1e-14	YAR028W RFT1 PET9 NUP170 ALG3 FLR1 CSG2 SCO1 QDR3 TCM62 YBR063C AGP2 IRA1 TBS1 FZO1 YPC1 FTH1 YBR220C PCS60 YBR241C AIM5 BSD2 VBA2 MAL31 YCR007C ADY2 YCR023C FEN2 PHO87 ARE1 ATG15 CPR4 GRX6 PRM7 MCH1 SNA4 RGT2 ATG9 SNF3 YDL199C TIM22 YDL218W BRE4 HXT15 ENA1 PET100 YDR090C DNF2 NUP42 MSC2 AKR1 CCC2 BSC2 YDR319C PEX3 YDR338C HXT6 YPS7 BCS1 YDR381C-A SHE9 PDR15 THI74 NHX1 TOM1 UGO1 IZH1 YEA4 YEA6 TIM9 YEL025C SPF1 AVT2 SIT1 YND1 AFG3 ISC1 HVG1 YER053C-A GET2 NUP157 GLE2 KAP123 AVT6 COX15 FTR1 OXA1 DNF1 FMP10 BLM10 FET5 OCH1 OLE1 FLC3 YGL140C RRT6 PMR1 TPN1 MDM34 BRR6 MSP1 GSC2 PCP1 SHY1 TPO2 VPS62 CBP4 SNG1 PHB2 SPG1 MTM1 SAY1 MAL11 DUR3 MUP3 ARN1 YHL050C LEU5 NEM1 TDA3 ERC1 SMF2 YHR078W IRE1 HXT1 HXT5 YHR140W PEX28 GPI16 YIA6 SNL1 TIM44 SSM4 SYG1 YIL067C KTR7 ICE2 ATG32 COA1 MGA2 YIR035C COX16 SYS1 MPS3 TIM54 COA3 TOK1 KHA1 YUR1 TIM17 YJL163C MIR1 ECM27 NMD5 HXT16 AUR1 TUL1 SFK1 YKL071W YKL107W AVT3 TPO5 ZRT3 MIA40 STE6 JEN1 FRE2 TRK2 YSR3 GPT2 OMA1 TGL4 NFT1 VBA5 BPT1 FRE6 YLL053C YLR001C THI73 IZH3 YLR046C ERG3 FMP25 CSF1 YLR152C YLR173W MDL1 PEX13 HMX1 FRE1 ERF2 CDC25 YLR312C YLR326W TDA5 UBX2 SRC1 AIM33 ATR1 COX14 HXT2 IMP2 YET2 AAC1 FET3 RIM9 VBA1 YTA12 AIM36 TOM40 YMR244W SCS7 YME2 TGL3 ASI3 SAL1 AVT4 TOM70 CHS1 YTP1 BXI1 KRE1 PFA3 ATO2 TIM23 ARE2 ZRG17 COQ2 MNT4 PFA4 HRD1 MIM1 PEX15 MAM3 PHM7 SMF1 BSC6 FRE7 ENB1 PEP12 RSB1 YOR059C NRT1 YOR097C NUP1 CRC1 SLP1 THI72 MGM1 STE13 DGA1 TRE2 CDC31 PNT1 COT1 FRT1 PDR10 PUT4 FRE5 PMA2 PDR12 TIM50 YDC1 MGR2 AIM43 FMP30 YPL119C-A PRM4 COX10 FLC1 MDL2 YPR011C AGC1 JID1 YPR098C YPR117W CTR1 TAZ1 YPR147C TPO3 TDA6 KRE6 SGE1	283	1303
membrane [GO:0016020]	<1e-14	CYC3 YAR028W YAT1 FLO1 RFT1 PET9 APL3 SEC17 CMC2 YEL1 NUP170 ALG3 FLR1 CSG2 SCO1 QDR3 TCM62 YBR063C AGP2 IRA1 TBS1 FZO1 YPC1 MBA1 FTH1 YBR220C PCS60 YBR241C AIM5 BSD2 VBA2 MAL31 YCR007C ADY2 YCR023C FEN2 BPH1 PHO87 ARE1 ATG15 CPR4 MCH1 ATG20 SNA4 RGT2 ATG9 SNF3 YDL199C TIM22 YDL218W BRE4 HXT15 ENA1 PET100 YDR090C DNF2 MTC5 NUP42 MSC2 PEX5 AKR1 PEX10 CCC2 DON1 BSC2 YDR319C PEX3 YDR338C HXT6 YPS7 BCS1 YDR381C-A SHE9 PDR15 THI74 NHX1 UGO1 IZH1 YEA4 YEA6 TIM9 RIP1 YEL025C SPF1 AVT2 SIT1 FMP52 YND1 AFG3 ISC1 HVG1 YER053C-A GET2 TSC11 SHC1 NUP157 GLE2 AVT6 YCK3 COX15 FTR1 PET122 OXA1 DNF1 FMP10 FET5 PIB2 OCH1 OLE1 RMD9 FLC3 YGL140C RRT6 PMR1 TPN1 SIP2 MDM34 BRR6 MSP1 GSC2 TAM41 PCP1 SHY1 PHB1 TPO2 VPS62 CBP4 SNG1 PHB2 SPG1 PEX21 MTM1 SAY1 MAL11 HSE1 DUR3 MUP3 ARN1 YHL050C LEU5 NEM1 STP2 TDA3 ERC1 PUT2 SMF2 YHR078W IRE1 HXT1 HXT5 YHR140W PEX28 PEX18 SSP1 GPI16 YIA6 SNL1 TIM44 SSM4 SYG1 YIL067C KTR7 ICE2 ATG32 COA1 MGA2 COX16 SYS1 MPS3 YJL045W TIM54 COA3 MPM1 TOK1 KHA1 LSB6 PAM16 MDV1 YUR1 TIM17 SSY5 YJL163C APL1 MIR1 ECM27 DAN4 HXT16 AUR1 TUL1 DCW1 SFK1 HOT13 CYT2 YJU3 YKL107W AVT3 SDH1 TPO5 ZRT3 MIA40 TOR2 STE6 JEN1 FRE2 MEH1 TRK2 YSR3 GPT2 OMA1 TGL4 NFT1 VBA5 DNM1 BPT1 SDH2 FRE6 AQY2 YLL053C YLR001C THI73 IZH3 YLR046C ERG3 FMP25 CSF1 YLR152C APS1 YLR173W SKG3 MDL1 ATG26 PEX13 UPS1 MSS51 HMX1 FRE1 ECM22 ERF2 GUF1 CDC25 YLR312C YLR326W VPS36 TDA5 UBX2 SRC1 CAT2 AIM33 ATR1 COX14 PLB1 HXT2 IMP2 YET2 AAC1 FET3 RIM9 AVO2 VBA1 YTA12 MTG1 AIM36 TOM40 YMR244W SCS7 YME2 TGL3 ASI3 SLM2 SAL1 YPT53 AVT4 TOM70 CHS1 PEX17 YTP1 NAR1 BXI1 KRE1 PFA3 PEX6 ATO2 VPS27 ACC1 TIM23 ARE2 ZRG17 COQ2 MNT4 PFA4 PLB3 HRD1 MIM1 PEX15 MAM3 APM4 AVO1 PHM7 SHR5 SMF1 BSC6 FRE7 ENB1 PEP12 CYC2 RSB1 YOR059C NRT1 YOR097C NUP1 CRC1 SLP1 LCB4 THI72 MGM1 STE13 DGA1 TRE2 PNT1 COT1 FRT1 PDR10 PUT4 MRS6 FIT2 FIT3 FRE5 SNF8 PMA2 LCL1 PDR12 TIM50 YDC1 MGR2 AIM43 FMP30 YPL119C-A ATG5 PRM4 COX10 FLC1 MDL2 YPR011C AGC1 YME1 ATG11 JID1 YPR098C YPR117W CTR1 TAZ1 YPR147C TPO3 TDA6 KRE6 SGE1	356	1671
mitochondrion [GO:0005739]	1.188e-14	CYC3 GCV3 GDH3 YAT1 ACH1 PET9 MRPL16 CMC2 PRX1 PET112 TEL1 MRP21 BNA4 SCO1 TCM62 CBP6 MRPL36 IRA1 MRPS9 TBS1 ECM31 FZO1 MBA1 AIM5 MRPL37 NFS1 MXR2 CHA1 MRPL32 CIT2 ADY2 BPH1 IMG1 IMG2 SLM3 MTF2 MRP10 NDE2 YDL086W YFH1 ATG9 DLD2 LYS20 TIM22 GCV1 EHD3 RSM10 PET100 MRPL1 RSM24 MRPL7 MHR1 MRPL35 HXT6 MRP1 BCS1 YDR381C-A SHE9 MRP20 THI74 MRPL28 UGO1 RSM28 YEA6 TIM9 RIP1 ECM10 SPF1 RML2 AFG1 CIN8 FMP52 FAA2 AFG3 ISC1 GPA2 RSM18 CEM1 YER076C AIM9 AIM10 RSP5 COX15 PET122 OXA1 DNF1 CCA1 ADK2 PDA1 FMP10 FAU1 AGX1 JAC1 PIB2 PUS2 NBP35 RMD9 MRM2 FLC3 MRF1 MDM34 MTC3 MTO1 YGR021W MSP1 ERV1 TAM41 PCP1 CLD1 SHY1 PHB1 NAT2 CCM1 CBP4 CIR1 MRPL9 PHB2 YGR235C SPG1 MTM1 MRP4 YLF2 LEU5 NEM1 MAS2 PUT2 SMF2 MSR1 TRR2 COX23 PTH1 AIM18 AIM46 YIA6 SNL1 TIM44 PKP1 SYG1 MAM33 RSM25 KGD1 ATG32 COA1 COX16 YJL043W YJL045W AIM22 TIM54 COA3 MRPL8 MPM1 KHA1 MEF2 PAM16 MDV1 NCA3 AIM23 TIM17 TES1 PET191 CYC1 MIR1 AIM25 RSM7 MRP17 HOT13 CYT2 YJU3 OCT1 SDH1 MST1 MIA40 TOR2 CBT1 JEN1 MRPL13 FMP46 CCP1 MRPL20 OMA1 DNM1 ISA1 SDH2 YLR001C MEF1 FMP25 CSF1 PUT1 PUS5 MDL1 UPS1 MSS51 IRC20 YLR281C GUF1 MRPL15 NAM2 TDA5 MRPL4 FMP27 CAT2 WAR1 COX14 YML133C RSF1 IMP2 AAC1 AEP1 NAM7 ADH3 YTA12 MTG1 AIM36 MRPS17 GCV2 MRPL24 TOM40 HFA1 MRE11 AEP2 YME2 MRP7 MSK1 SAL1 AIM37 TOM70 NAM9 MRPL22 RRG9 MRPL10 BXI1 MRPS18 CIT1 ATO2 ACC1 TIM23 MRPL50 MRPS12 RSM19 COQ2 IFM1 MIM1 ARG8 CYC2 GLO4 CRC1 MRPL23 ULS1 LIP5 GEP3 MGM1 PNT1 COT1 MSC6 FRE5 MRPS16 SUV3 PMA2 ISM1 TIM50 MSY1 AIM43 FMP30 YPL107W MRP51 PET20 REV3 COX10 MRPL40 RTC6 FMP40 YAH1 FUM1 MDL2 YRF1-7 CIT3 PDH1 ICL2 YPR011C AGC1 YME1 JID1 MDM36 YPR098C MRPL51 TAZ1 SUE1	287	1072
mitochondrial inner membrane [GO:0005743]	1.344e-13	CYC3 YAT1 PET9 CMC2 SCO1 TCM62 FZO1 MBA1 MRPL32 TIM22 PET100 BCS1 SHE9 YEA6 TIM9 AFG1 AFG3 COX15 PET122 OXA1 ADK2 RMD9 TAM41 PCP1 SHY1 PHB1 CBP4 PHB2 MTM1 LEU5 PUT2 YIA6 TIM44 COA1 COX16 YJL045W TIM54 COA3 PAM16 TIM17 MIR1 CYT2 SDH1 MIA40 OMA1 SDH2 MDL1 UPS1 MSS51 GUF1 CAT2 COX14 IMP2 AAC1 YTA12 MTG1 YME2 SAL1 TIM23 COQ2 CYC2 CRC1 MGM1 PNT1 TIM50 MDL2 YPR011C AGC1 YME1 TAZ1	70	204
mitochondrial large ribosomal subunit [GO:0005762]	2.357e-13	MRPL16 MRPL36 MRPL37 MRPL32 IMG1 IMG2 MRPL1 MRPL7 MRPL35 MRP20 MRPL28 RML2 MRPL9 MRPL8 MRPL13 MRPL20 MRPL15 MRPL4 MRPL24 MRP7 MRPL22 MRPL10 MRPL50 MRPL23 MRPL40 RTC6 MRPL51	27	43
mitochondrial small ribosomal subunit [GO:0005763]	7.284e-09	MRP21 MRPS9 MRP10 RSM10 RSM24 MRP1 RSM28 RSM18 MRP4 RSM25 RSM7 MRP17 MRPS17 NAM9 MRPS18 MRPS12 RSM19 MRPS16 MRP51	19	33
integral to mitochondrial inner membrane [GO:0031305]	3.477e-07	YDL183C PET100 PET122 COA1 COA3 PET191 MIR1 FMP25 YME2 PNT1 FMP30	11	15
peroxisome [GO:0005777]	3.539e-07	PCS60 CIT2 PEX7 PEX5 CTA1 PEX10 PEX3 FAA2 POX1 PEX4 PEX21 PEX28 PEX18 PEX2 TES1 FOX2 DNM1 AAT2 PEX13 CAT2 MLS1 SPS19 PEX17 PEX6 PEX15 LPX1	26	66
mitochondrial matrix [GO:0005759]	5.688e-06	MTF2 YFH1 DLD2 CTA1 CCA1 PDA1 JAC1 TAM41 CIR1 MAS2 PUT2 MSR1 PKP1 MAM33 KGD1 OCT1 MST1 CCP1 ISA1 PUT1 GUF1 NAM2 COX14 ADH3 MSK1 CIT1 ARG8 GLO4 SUV3 ISM1 MSY1 YAH1 FUM1 ICL2	34	111
mitochondrial membrane [GO:0031966]	1.119e-05	TBS1 AIM5 PET100 THI74 AFG3 FMP10 SPG1 COX16 MPM1 HOT13 SDH1 SDH2 FMP25 TDA5 COX14 YTA12 AIM36 COT1 AIM43 FMP30 COX10 JID1	22	60
MIPS Functional Classification (459 categories)
Category	p-value	In Category from Cluster	k	f
mitochondrion [42.16]	<1e-14	MRPL16 PET112 MRP21 MRPL36 MRPS9 FZO1 MBA1 MRPL37 MRPL32 IMG1 IMG2 MRP10 NDE2 DLD2 RSM10 MRPL1 RSM24 MRPL7 MRPL35 MRP1 BCS1 SHE9 MRP20 MRPL28 UGO1 TIM9 RML2 RSM18 MRM2 MDM34 ERV1 PCP1 MRPL9 PHB2 MRP4 RSM25 MRPL8 PAM16 MDV1 NCA3 RSM7 MRP17 HOT13 SDH1 MRPL13 CCP1 MRPL20 DNM1 MRPL15 MRPL4 RSF1 MRPS17 MRPL24 MRP7 NAM9 MRPL22 RRG9 MRPL10 MRPS18 CIT1 MRPL50 MRPS12 RSM19 MAM3 CYC2 MRPL23 MGM1 PNT1 MRPS16 TIM50 MGR2 MRP51 MRPL40 RTC6 FUM1 YME1 MDM36 MRPL51 TAZ1	79	170
mitochondrial transport [20.09.04]	1.048e-07	YAT1 PET9 TIM22 UGO1 YEA6 TIM9 ECM10 AFG3 YAT2 OXA1 MSP1 TAM41 PCP1 MTM1 LEU5 SMF2 YIA6 TIM44 TIM54 PAM16 TIM17 MIR1 CAT2 AAC1 YTA12 TOM40 SAL1 TOM70 TIM23 MIM1 CYC2 CRC1 COT1 TIM50 YPR011C AGC1	36	104
homeostasis of metal ions (Na, K, Ca etc.) [34.01.01.01]	2.229e-07	CSG2 SCO1 FTH1 BSD2 NFS1 YFH1 MSC2 CCC2 IZH1 SPF1 SIT1 FTR1 FET5 AFT1 CUP2 ERV1 ZAP1 TOK1 OCT1 ZRT3 FRE2 TRK2 ISA1 FRE6 IZH3 HMX1 FRE1 CDC25 FET3 SMF1 FRE7 COT1 FRE5 CTR1	34	98
DNA topology [10.01.02]	3.186e-07	YBL113C HRQ1 YRF1-1 MCM3 YEL077C ECM32 YRF1-2 RAD54 YRF1-3 YHL050C YIL177C YJL225C YLL066C YLL067C IRC20 YRF1-4 YRF1-5 YML133C SGS1 YRF1-6 YRF1-8 YRF1-7 YPR204W	23	54
heavy metal ion transport (Cu+, Fe3+, etc.) [20.01.01.01.01]	7.036e-07	SCO1 CCC2 FET5 PMR1 MTM1 SMF2 ZRT3 FRE2 BPT1 ISA1 FRE6 FRE1 ZRG17 SMF1 FRE7 TRE2 COT1 FRE5 CTR1	19	41
peroxisome [42.19]	6.713e-06	OAF1 PEX7 PEX5 PEX10 PEX3 PEX4 PEX21 PEX28 PEX18 PEX2 PEX13 PEX17 PEX6 PEX15 LPX1 ATG11	16	35
peroxisomal transport [20.09.03]	1.113e-05	PEX7 PEX5 PEX3 FAA2 PEX21 PEX18 PEX2 PEX13 CAT2 PEX17 PEX15	11	19
MIPS Phenotypes (142 categories)
Category	p-value	In Category from Cluster	k	f
Respiratory deficiency [42.25.20]	3.909e-08	PET9 PET112 SCO1 TCM62 MRPS9 FZO1 MBA1 MRPL32 IMG1 IMG2 MRP10 YFH1 PET100 MRP1 BCS1 MRP20 NHX1 RIP1 RML2 AFG3 COX15 PET122 OXA1 PDA1 JAC1 SHY1 CBP4 MRPL8 PET191 CYT2 OCT1 SDH1 CBT1 SDH2 FBP1 NAM2 MRPL4 COX14 YTA12 AEP2 MRP7 NAM9 CIT1 LIP5 HAP5 SUV3 ISM1 MSY1 MRP51 PLC1 YME1 SGE1	52	173
MIPS Subcellular Localization (48 categories)
Category	p-value	In Category from Cluster	k	f
mitochondria [755]	<1e-14	CYC3 GCV3 GDH3 YAT1 ACH1 PET9 MRPL16 PRX1 PET112 TEL1 MRP21 BNA4 SCO1 TCM62 YBR063C CBP6 MRPL36 IRA1 MRPS9 TBS1 SPP381 ECM31 FZO1 MBA1 AIM5 MRPL37 NFS1 CHA1 MRPL32 CIT2 ADY2 BPH1 IMG1 IMG2 SLM3 MTF2 MRP10 NDE2 YDL086W YFH1 DLD2 LYS20 YDL199C TIM22 GCV1 EHD3 RSM10 PET100 MRPL1 RSM24 MRPL7 MHR1 MRPL35 HXT6 MRP1 BCS1 MRP20 NHX1 MRPL28 UGO1 YEA6 TIM9 RIP1 ECM10 SPF1 RML2 AFG1 CIN8 FMP52 FAA2 AFG3 GPA2 YAT2 RSM18 CEM1 YER076C AIM9 RSP5 COX15 PET122 OXA1 DNF1 CCA1 ADK2 PDA1 FMP10 FAU1 AGX1 JAC1 PIB2 RMD9 FLC3 MRF1 MDM34 MTC3 MTO1 BRR6 CUL3 YGR021W MSP1 ERV1 TAM41 PCP1 SHY1 PHB1 NAT2 CCM1 CBP4 CIR1 MRPL9 PHB2 YGR235C SPG1 MTM1 MRP4 YLF2 NEM1 MAS2 PUT2 SMF2 MSR1 TRR2 PTH1 AIM18 AIM46 SNL1 TIM44 PKP1 SYG1 MAM33 RSM25 KGD1 COA1 COX16 YJL043W YJL045W TIM54 COA3 MRPL8 MPM1 KHA1 MEF2 PAM16 MDV1 AIM23 TIM17 TES1 PET191 CYC1 MIR1 AIM25 RSM7 MRP17 CYT2 OCT1 SDH1 MST1 MIA40 TOR2 CBT1 JEN1 MRPL13 FMP46 CCP1 MRPL20 OMA1 DNM1 ISA1 SDH2 YLR001C MEF1 FMP25 CSF1 PUT1 MDL1 UPS1 MSS51 IRC20 YLR281C GUF1 MRPL15 NAM2 TDA5 MRPL4 FMP27 CAT2 AIM32 WAR1 COX14 YML133C RSF1 IMP2 AAC1 AEP1 ADH3 YTA12 MTG1 AIM36 MRPS17 GCV2 MRPL24 TOM40 HFA1 MRE11 AEP2 YME2 MRP7 MSK1 SAL1 AIM37 TOM70 FYV6 NAM9 MRPL22 RRG9 MRPL10 MRPS18 CIT1 ATO2 ACC1 TIM23 MRPL50 MRPS12 RSM19 COQ2 IFM1 NTG2 ARG8 CYC2 GLO4 CRC1 MRPL23 ULS1 LIP5 GEP3 MGM1 PNT1 COT1 MSC6 FRE5 MRPS16 SUV3 PMA2 ISM1 TIM50 MSY1 AIM43 FMP30 YPL107W MRP51 PET20 COX10 MRPL40 RTC6 FMP40 YAH1 FUM1 MDL2 YRF1-7 CIT3 PDH1 ICL2 YPR011C AGC1 YME1 JID1 YPR098C MRPL51 TAZ1 SUE1	270	1042
mitochondrial matrix [755.07]	3.408e-14	GCV3 ACH1 MRPL16 PRX1 PET112 MRP21 CBP6 MRPL36 MRPS9 MRPL37 NFS1 MRPL32 IMG1 IMG2 DLD2 MRPL1 MHR1 MRPL28 RSM28 ECM10 RSM18 JAC1 MRM2 MAM33 RSM25 RSM7 ISA1 MRPS17 MRPL22 MRPL50 RSM19 GLO4 MRP51 YAH1 FUM1 ICL2 MRPL51	37	71
mitochondrial inner membrane [755.05]	1.463e-08	CYC3 YAT1 PET9 SCO1 TCM62 MBA1 NDE2 TIM22 BCS1 SHE9 RSM28 YEA6 RIP1 AFG3 COX15 PET122 OXA1 ADK2 PCP1 SHY1 PHB2 MTM1 LEU5 YIA6 TIM44 COX16 TIM54 TIM17 MIR1 CYT2 SDH1 CCP1 SDH2 MDL1 IMP2 AAC1 YTA12 YME2 SAL1 TIM23 COQ2 CRC1 TIM50 COX10 MDL2 YPR011C AGC1 YME1	48	150
integral membrane / endomembranes (if not assigned to a specific membrane) [722]	2.691e-08	TEL1 FLR1 QDR3 AGP2 YPC1 YBR241C VBA2 ADY2 YCR023C PHO87 ARE1 MCH1 ATG20 RGT2 YDL199C YDR090C MSC2 AKR1 PDR15 THI74 YEA4 SPF1 KRE29 AVT6 FTR1 SNG1 MAL11 YHR140W SSM4 KHA1 AUR1 TUL1 DCW1 SFK1 TPO5 JEN1 YSR3 GPT2 NFT1 VBA5 BPT1 AQY2 IZH3 YLR046C YET2 YTP1 ATO2 ARE2 ZRG17 PHM7 ENB1 PDR12 SGE1	53	176
peroxisome [760]	3.481e-08	PCS60 CIT2 PEX7 PEX5 CTA1 PEX10 PEX3 FAA2 POX1 PEX4 PEX21 PEX2 TES1 FOX2 AAT2 PEX13 CAT2 MLS1 SPS19 PEX17 PEX6 PEX15 MDH2	23	49
peroxisomal matrix [760.03]	1.186e-06	PCS60 CIT2 PEX7 PEX5 CTA1 FAA2 POX1 FOX2 AAT2 CAT2 MLS1 SPS19	12	19

### Sheet: DMdmfb1vsWT UP no correction
DMdmfb1 vs WT Upregulated
GO Molecular Function (1646 categories)
Category	p-value	In Category from Cluster	k	f
metal ion binding [GO:0046872]	8.478e-10	VPS8 CYC3 OAF1 CMC2 SEF1 PKC1 SCO1 ADH5 TBS1 SLX1 MXR2 RDS1 GRX6 POL3 NRG1 ARG82 CTA1 AKR1 PEX10 CCC2 MRP1 SIZ1 RAD30 TFB3 IZH1 URC2 TIM9 RIP1 SPF1 UTR4 PCM1 AFG3 ISC1 MIG3 GLN3 JHD1 MOT2 SLX8 RPH1 GRX4 FET5 PDR1 PIB2 OLE1 PYC1 AFT1 NBP35 AMS1 CUP2 FZF1 YGR067C UBR1 BRF1 MAL13 STP2 MAS2 SMF2 IRE1 YNG2 SSM4 DAL81 ZAP1 SIP4 LSB6 GSM1 PEX2 CYC1 HIT1 BNA2 TUL1 RGT1 HOT13 CYT2 OCT1 FRE2 CCP1 OMA1 SDH2 FRE6 JLP1 SSL1 NSE1 IZH3 TIS11 IDP2 HMX1 FRE1 ECM22 ERF2 IRC20 PDR8 STP3 FBP1 SFP1 VPS36 WAR1 TDA9 ARG81 STB4 FET3 MOT3 IRC21 NAM7 ADH3 YTA12 SAS2 GAT2 PSO2 ECM5 YMR262W SCS7 FAP1 DMA2 SPS18 NAR1 PFA3 VPS27 ACC1 PFA4 HRD1 NTG2 HST1 SMF1 RTC1 FRE7 GLO4 YNG1 RPO31 ULS1 LIP5 TRE2 RDR1 FRE5 HST2 PMA2 MET31 LEE1 FMP30 REV3 THI6 YAH1 PDH1 YME1 NTO1 FCY1 AXL1	146	647
transporter activity [GO:0005215]	1.968e-08	PET9 YBR241C MAL31 MCH1 RGT2 SNF3 YDL199C HXT15 HXT6 UGO1 YEA6 AVT2 AVT6 MTM1 MAL11 DUR3 SMF2 HXT1 HXT5 YIA6 HXT16 AVT3 JEN1 VBA5 AQY2 YLL053C THI73 HXT2 AAC1 AVT4 SMF1 THI72 MDL2 YPR011C	34	90
zinc ion binding [GO:0008270]	8.88e-08	VPS8 OAF1 SEF1 ADH5 TBS1 RDS1 NRG1 AKR1 PEX10 SIZ1 TFB3 URC2 AFG3 MIG3 GLN3 JHD1 MOT2 AST2 SLX8 RPH1 PDR1 PIB2 AMS1 FZF1 YGR067C UBR1 BRF1 MAL13 STP2 MAS2 YNG2 SSM4 DAL81 ZAP1 SIP4 GSM1 TUL1 RGT1 HOT13 SSL1 TIS11 ECM22 ERF2 IRC20 PDR8 STP3 CST9 SFP1 VPS36 WAR1 TDA9 ARG81 STB4 MOT3 NAM7 ADH3 YTA12 GAT2 ECM5 FAP1 DMA2 SPS18 PFA3 VPS27 PFA4 HRD1 HST1 RTC1 AHC1 YNG1 RPO31 ULS1 RDR1 HST2 MET31 LEE1 NTO1 FCY1 AXL1	79	314
ATP-dependent helicase activity [GO:0008026]	7.715e-05	YBL111C HRQ1 YRF1-1 BRR2 YRF1-2 YFL066C YRF1-3 YHL050C YHR218W YLL066C YLL067C YRF1-4 YRF1-5 YML133C SGS1 YRF1-6 YRF1-8 DBP1 YRF1-7 YPR204W	20	58
drug transmembrane transporter activity [GO:0015238]	9.132e-05	FLR1 QDR3 VBA2 YDR338C ERC1 ATR1 SGE1	7	10
DNA helicase activity [GO:0003678]	9.964e-05	YRF1-1 ECM32 YRF1-2 YRF1-3 YRF1-4 YRF1-5 YRF1-6 YRF1-7 YPR204W	9	16
helicase activity [GO:0004386]	0.0001237	YBL113C HRQ1 YRF1-1 MCM3 YEL077C BRR2 ECM32 YRF1-2 YFL066C RAD54 YRF1-3 YHL050C YIL177C YJL225C YLL066C YLL067C IRC20 YRF1-4 YRF1-5 YML133C NAM7 SGS1 YRF1-6 ULS1 YRF1-8 SUV3 DBP1 YRF1-7 YPR204W	29	102
flavin adenine dinucleotide binding [GO:0050660]	0.0003042	NDE2 DLD2 DLD3 POX1 MTO1 TRR2 YJL045W SDH1 FRE2 FRE6 FRE1 FRE7 FRE5 IRC15	14	37
ATP binding [GO:0005524]	0.0004619	PET112 TEL1 PKC1 YBL111C YPK3 TCM62 SAT4 SLM3 MSH5 PRR2 GAL3 ENA1 DNF2 EKI1 ARG82 CCC2 HRQ1 PRO1 BCS1 PDR15 APA2 YRF1-1 UBC8 ECM10 SPF1 MCM3 AFG1 CIN8 YEL077C YND1 FAA2 AFG3 SAP1 AIM10 YCK3 SAK1 DNF1 CCA1 ADK2 BRR2 RAD24 ECM32 FAU1 YRF1-2 DAK2 YFL066C YFH7 PYC1 NBP35 RAD54 PMR1 MSP1 PEX4 YRF1-3 YHL050C IRE1 MSR1 KIC1 YHR218W TIM44 PKP1 YIL177C MPS3 AIM22 LSB6 YJL225C NNK1 MST1 PTK1 TOR2 STE6 DYN1 PCK1 NFT1 BPT1 YLL066C YLL067C SMC4 ACS2 MDL1 IRC20 DCR2 NAM2 VPS33 YRF1-4 YRF1-5 YML133C NAM7 YTA12 SGS1 HFA1 HEF3 ARK1 MSK1 CBK1 PEX6 YRF1-6 ACC1 LCB4 ULS1 CPA1 PDR10 YRF1-8 SKS1 SUV3 PMA2 ISM1 PDR12 MSY1 DBP1 YPL150W THI6 MDL2 YRF1-7 YME1 DBF20 YPR204W	117	622
substrate-specific transmembrane transporter activity [GO:0022891]	0.0006419	YBR241C MAL31 RGT2 SNF3 YDL199C HXT15 HXT6 MAL11 HXT1 HXT5 HXT16 HXT2	12	31
antiporter activity [GO:0015297]	0.0008834	YDR338C NHX1 TPO2 ERC1 KHA1 AGC1 TPO3	7	13
hydrolase activity [GO:0016787]	0.001394	AIM2 ACH1 POA1 FZO1 YPC1 SLX1 RRT12 ATG15 YDL086W POL3 EHD3 ENA1 DNF2 AMD2 CCC2 HRQ1 YPS7 APA2 YRF1-1 SPF1 MCM3 UTR4 YEL077C YND1 AFG3 ISC1 UBP5 DNF1 BRR2 ECM32 YRF1-2 YFL066C AMS1 RAD54 PMR1 PCP1 CLD1 SAY1 YRF1-3 NEM1 MAS2 IRE1 PTH1 YHR202W YIL177C DAL2 SSY5 YJL213W YJL225C TES1 DCW1 YJU3 OCT1 STE6 YSR3 OMA1 TGL4 DNM1 YLL066C YLL067C CRR1 BNA5 IRC20 GUF1 DCR2 FBP1 YRF1-4 YRF1-5 YML133C PLB1 IMP2 NAM7 YTA12 PSO2 SGS1 MRE11 YMR262W NGL2 TGL3 YRF1-6 YNR064C PLB3 NTG2 HST1 GLO4 YOR059C LPX1 ULS1 MCA1 MGM1 STE13 TRE2 HNT3 HSP33 YRF1-8 HST2 RAD1 SUV3 PMA2 YDC1 FMP30 DBP1 ATG5 PLC1 HSP32 YRF1-7 YME1 FCY1 AXL1 YPR204W	110	596
mitochondrion targeting sequence binding [GO:0030943]	0.001781	TIM22 TOM70 TIM23 TIM50	4	5
glucose transmembrane transporter activity [GO:0005355]	0.001848	RGT2 SNF3 HXT15 HXT6 HXT1 HXT5 HXT16 HXT2	8	18
protein-cysteine S-palmitoleyltransferase activity [GO:0019706]	0.002185	AKR1 ERF2 PFA3 PFA4 SHR5	5	8
ferric-chelate reductase activity [GO:0000293]	0.002185	FRE2 FRE6 FRE1 FRE7 FRE5	5	8
protein channel activity [GO:0015266]	0.002557	TIM22 TIM54 TIM17 TOM40 TOM70 TIM23 TIM50	7	15
carnitine O-acetyltransferase activity [GO:0004092]	0.002841	YAT1 YAT2 CAT2	3	3
ferroxidase activity [GO:0004322]	0.002841	YFH1 FET5 FET3	3	3
citrate (Si)-synthase activity [GO:0004108]	0.002841	CIT2 CIT1 CIT3	3	3
structural constituent of ribosome [GO:0003735]	0.002975	MRPL16 MRP21 MRPL36 MRPS9 MRPL37 MRPL32 IMG1 IMG2 MRP10 RSM10 MRPL1 RSM24 MRPL7 MRPL35 MRP1 MRP20 MRPL28 RSM28 RML2 RSM18 MRPL9 MRP4 RSM25 MRPL8 RSM7 MRP17 MRPL13 MRPL20 MRPL15 MRPL4 MRPS17 MRPL24 MRP7 NAM9 MRPL22 MRPL10 MRPS18 MRPL50 MRPS12 RSM19 MRPL23 MRPS16 MRP51 MRPL40 RTC6 MRPL51	46	218
oxidoreductase activity [GO:0016491]	0.003303	GDH3 PRX1 BNA4 UGA2 ADH5 MXR2 AAD3 NDE2 YFH1 DLD2 CTA1 RIP1 DLD3 JHD1 AST2 PDA1 FET5 OLE1 POX1 ERV1 TDA3 PUT2 TRR2 KGD1 YIR035C YJL045W BNA2 YJR149W YKL071W YKL107W SDH1 FRE2 FOX2 FMP46 CCP1 SDH2 FRE6 JLP1 ERG3 PUT1 IDP2 FRE1 TDA5 AIM33 FET3 ADH3 GCV2 SCS7 SPS19 MDH2 FRE7 CYC2 FRE5 IRC15 MET12	55	272
ATPase activity, coupled to transmembrane movement of ions, phosphorylative mechanism [GO:0015662]	0.003996	ENA1 DNF2 CCC2 SPF1 DNF1 PMR1 PMA2	7	16
iron-sulfur cluster binding [GO:0051536]	0.004281	GRX6 RIP1 GRX4 NBP35 ISA1 SDH2 NAR1 NTG2 LIP5 YAH1 PDH1	11	33
nucleic acid binding [GO:0003676]	0.004552	YBL111C POL3 WHI4 NRG1 HRQ1 SIZ1 YRF1-1 YEL077C MIG3 MOT2 RPH1 BRR2 YRF1-2 YFL066C MRM2 RAD54 FZF1 YGR067C YRF1-3 YHL050C STP2 YHR218W YIL177C ZAP1 YJL225C YLL066C YLL067C TIS11 IRC20 STP3 SFP1 YRF1-4 YRF1-5 TDA9 YML133C MOT3 NAM7 SGS1 YME2 FAP1 MSK1 THO2 YRF1-6 SPP2 ULS1 YRF1-8 RAD1 SUV3 MET31 LEE1 DBP1 REV3 YRF1-7 YPR204W	54	270
2 iron, 2 sulfur cluster binding [GO:0051537]	0.005621	GRX6 RIP1 GRX4 SDH2 YAH1 PDH1	6	13
P-P-bond-hydrolysis-driven protein transmembrane transporter activity [GO:0015450]	0.007685	TIM44 TIM17 TOM40 TOM70 TIM23	5	10
hydrolase activity, acting on carbon-nitrogen (but not peptide) bonds, in linear amides [GO:0016811]	0.007685	YPC1 AMD2 HST1 HST2 YDC1	5	10
protein binding [GO:0005515]	0.00778	BSD2 IWR1 PEX10 PEX3 AFG3 TSC11 CUL3 PEX21 PEX18 PEX2 CDC16 TOR2 YTA12 SNZ1 PEX17 RUP1	16	60
histone acetyltransferase activity [GO:0004402]	0.009492	HAT2 YNG2 SAS2 AHC1 YNG1 SAS5 EAF3 NTO1 HPA2	9	27
ubiquitin-protein ligase activity [GO:0004842]	0.009583	CDC27 PEX10 TOM1 UBC8 MOT2 SLX8 RSP5 CDH1 CUL3 PEX4 UBR1 SSM4 PEX2 CDC16 TUL1 APC9 ASI3 DMA2 HRD1	19	77
sequence-specific DNA binding transcription factor activity [GO:0003700]	0.009709	OAF1 SEF1 TBS1 RDS1 CAD1 URC2 GLN3 PHO4 PDR1 AFT1 CUP2 FZF1 MAL13 YAP5 DAL81 SIP4 GSM1 RGT1 ECM22 PDR8 SFP1 WAR1 ARG81 STB4 ARG80 GAT2 FAP1 MET4 SFL1 RDR1	30	138
transferase activity, transferring acyl groups, acyl groups converted into alkyl on transfer [GO:0046912]	0.009828	CIT2 LYS20 CIT1 CIT3	4	7
GO Biological Process (2062 categories)
Category	p-value	In Category from Cluster	k	f
mitochondrial translation [GO:0032543]	<1e-14	MRPL16 PET112 MRP21 MRPL36 MRPS9 MRPL37 MRPL32 IMG1 IMG2 MRP10 RSM10 MRPL1 RSM24 MRPL7 MRPL35 MRP1 MRP20 MRPL28 RSM18 MRF1 MRP4 MSR1 PTH1 RSM25 MRPL8 RSM7 MRP17 MRPL13 MRPL20 MEF1 MRPL15 NAM2 MRPL4 MTG1 MRPS17 MRPL24 MRP7 MSK1 NAM9 MRPL22 MRPL10 MRPS18 MRPL50 MRPS12 RSM19 IFM1 MRPL23 MRPS16 ISM1 MRP51 MRPL40 RTC6 MRPL51	53	88
transmembrane transport [GO:0055085]	<1e-14	PET9 NUP170 FLR1 QDR3 AGP2 FTH1 YBR241C VBA2 MAL31 ADY2 YCR023C FEN2 PHO87 MCH1 RGT2 SNF3 YDL199C TIM22 HXT15 ENA1 NUP42 MSC2 CCC2 YDR338C HXT6 NHX1 YEA4 YEA6 TIM9 SPF1 SIT1 HVG1 NUP157 GLE2 KAP123 AVT6 FTR1 FLC3 TPN1 TAM41 TPO2 MAL11 DUR3 MUP3 LEU5 ERC1 HXT1 HXT5 YIA6 TIM44 TIM54 KHA1 PAM16 TIM17 YJL163C MIR1 ECM27 HXT16 HOT13 TPO5 ZRT3 MIA40 STE6 JEN1 TRK2 NFT1 VBA5 BPT1 THI73 YLR152C MDL1 ATR1 HXT2 AAC1 VBA1 TOM40 SAL1 TIM23 ZRG17 BSC6 ENB1 NRT1 NUP1 THI72 CDC31 COT1 PUT4 TIM50 MDL2 YPR011C AGC1 TPO3 SGE1	93	303
transport [GO:0006810]	1.582e-09	VPS8 YAT1 RFT1 PET9 SEC17 NUP170 FLR1 QDR3 AGP2 FTH1 YBR220C YBR241C BSD2 VBA2 MAL31 MXR2 ADY2 YCR023C FEN2 PHO87 MCH1 ATG20 YFH1 RGT2 ATG9 SNF3 YDL199C TIM22 BRE4 HXT15 ENA1 DNF2 PEX7 NUP42 MSC2 PEX5 CCC2 YDR286C YDR338C HXT6 SBE2 PDR15 NHX1 TOM1 UGO1 YEA4 YEA6 TIM9 RIP1 AVT2 SIT1 YAT2 HVG1 GET2 NUP157 GLE2 KAP123 AVT6 FTR1 DNF1 FET5 OLE1 FLC3 RRT6 PMR1 TPN1 BRR6 TAM41 TPO2 VPS62 CIR1 MTM1 MAL11 HSE1 DUR3 MUP3 ARN1 LEU5 ERC1 SMF2 HXT1 HXT5 YIA6 TIM44 SYS1 YJL045W TIM54 TOK1 KHA1 PAM16 TIM17 CYC1 MIR1 ECM27 NMD5 HXT16 HOT13 AVT3 SDH1 TPO5 ZRT3 LST4 MIA40 STE6 JEN1 FRE2 MEH1 TRK2 NFT1 VBA5 BPT1 SDH2 FRE6 AQY2 YLL053C THI73 YLR152C APS1 MDL1 ATG26 PEX13 FRE1 IKI3 VPS33 VPS36 CAT2 ATR1 HXT2 YET2 AAC1 FET3 VBA1 TOM40 SCS7 SAL1 YPT53 AIM37 AVT4 PEX17 ATO2 TIM23 MIM1 APM4 SMF1 BSC6 FRE7 ENB1 RSB1 NRT1 NUP1 CRC1 THI72 CDC31 COT1 PDR10 PUT4 FIT2 FIT3 FRE5 SNF8 PMA2 PDR12 TIM50 ATG5 FLC1 YAH1 MDL2 YPR011C AGC1 ATG11 CTR1 TPO3 TDA6 SGE1	174	815
iron ion homeostasis [GO:0055072]	2.203e-06	FTH1 YFH1 SIT1 FTR1 FET5 ARN1 FRE2 FRE6 FRE1 FET3 FRE7 ENB1 FIT2 FIT3	14	26
glucose transport [GO:0015758]	4.925e-05	RGT2 SNF3 HXT1 HXT5 HXT2 SKS1	6	7
ion transport [GO:0006811]	0.0001256	FTH1 ADY2 YFH1 ENA1 MSC2 CCC2 NHX1 SIT1 FTR1 FET5 PMR1 ARN1 TOK1 KHA1 ZRT3 FRE2 TRK2 FRE6 FRE1 FET3 TOM40 AIM37 ATO2 FRE7 ENB1 FIT2 FIT3 FRE5 PMA2 CTR1	30	107
carbohydrate transport [GO:0008643]	0.0001482	RFT1 MAL31 RGT2 SNF3 HXT15 HXT6 YEA4 HVG1 MAL11 HXT1 HXT5 HXT16 HXT2	13	31
lipid metabolic process [GO:0006629]	0.0002504	YAT1 ATG15 YND1 FAA2 YAT2 OLE1 POX1 AUR1 SFK1 FOX2 YSR3 TGL4 CAT2 TGL3 YOR059C LCB4 DGA1 FMP30 PLC1	19	58
protein import into mitochondrial intermembrane space [GO:0045041]	0.0003003	AFG3 ERV1 HOT13 MIA40 YTA12	5	6
iron ion transport [GO:0006826]	0.0003003	FET5 FRE2 FRE1 SMF1 FRE7	5	6
high-affinity iron ion transport [GO:0006827]	0.0004016	FTH1 FTR1 AFT1 FET3	4	4
inner mitochondrial membrane organization [GO:0007007]	0.0004016	MBA1 SHE9 PHB1 TAZ1	4	4
tricarboxylic acid cycle [GO:0006099]	0.0004508	CIT2 ICL1 KGD1 YJL045W SDH1 SDH2 IDP2 MLS1 CIT1 MDH2 FUM1 CIT3	12	30
protein import into peroxisome matrix [GO:0016558]	0.0004573	PEX10 AFG1 PEX21 PEX18 PEX2 MDH2	6	9
telomere maintenance via recombination [GO:0000722]	0.0005389	YRF1-1 YRF1-2 RAD54 YRF1-3 YRF1-4 YRF1-5 SGS1 YRF1-6 YRF1-7	9	19
electron transport chain [GO:0022900]	0.000791	MXR2 YDR286C RIP1 OLE1 CIR1 YJL045W CYC1 SDH1 FRE2 SDH2 FRE6 FRE1 SCS7 FRE7 FRE5 YAH1	16	49
copper ion transport [GO:0006825]	0.0008834	SCO1 CCC2 FRE2 FRE1 SMF1 FRE7 CTR1	7	13
fatty acid metabolic process [GO:0006631]	0.0009311	OAF1 YAT1 AGP2 RML2 FAA2 YAT2 POX1 MGA2 FOX2 CAT2 CRC1	11	28
cellular carbohydrate metabolic process [GO:0044262]	0.001171	CIT2 AMS1 MAL13 IMP2' CIT1 MDH2 GLO4 CIT3	8	17
oxidation-reduction process [GO:0055114]	0.001188	GDH3 PRX1 BNA4 UGA2 ADH5 MXR2 AAD3 NDE2 YFH1 DLD2 CTA1 MRP1 RIP1 DLD3 JHD1 AST2 PDA1 FET5 OLE1 POX1 ERV1 TDA3 PUT2 TRR2 KGD1 YIR035C YJL045W BNA2 YJR149W YKL071W YKL107W SDH1 FRE2 FOX2 FMP46 CCP1 SDH2 FRE6 JLP1 ERG3 PUT1 IDP2 HMX1 FRE1 TDA5 AIM33 FET3 ADH3 GCV2 SCS7 SPS19 MDH2 FRE7 CYC2 FRE5 IRC15 MET12	57	272
de novo NAD biosynthetic process from tryptophan [GO:0034354]	0.001781	BNA4 BNA6 BNA2 BNA5	4	5
mitochondrial translational initiation [GO:0070124]	0.001781	MRP21 AEP2 IFM1 MRP51	4	5
protein import into peroxisome matrix, docking [GO:0016560]	0.001781	PEX7 PEX5 PEX13 PEX17	4	5
propionate metabolic process [GO:0019541]	0.001781	PDR12 CIT3 PDH1 ICL2	4	5
drug transmembrane transport [GO:0006855]	0.001949	FLR1 QDR3 YDR338C ERC1 ATR1 PDR10	6	11
cellular zinc ion homeostasis [GO:0006882]	0.001949	MSC2 IZH1 ZAP1 ZRT3 IZH3 COT1	6	11
protein palmitoylation [GO:0018345]	0.002185	AKR1 ERF2 PFA3 PFA4 SHR5	5	8
copper ion import [GO:0015677]	0.002185	FRE2 FRE6 FRE1 FRE7 CTR1	5	8
ATP catabolic process [GO:0006200]	0.002527	PDR15 SPF1 YFH7 STE6 DYN1 NFT1 BPT1 MDL1 HEF3 PDR10 PMA2 PDR12 MDL2	13	40
carnitine metabolic process [GO:0009437]	0.002841	YAT1 YAT2 CAT2	3	3
heme a biosynthetic process [GO:0006784]	0.002841	COX15 COX10 YAH1	3	3
cytochrome c-heme linkage [GO:0018063]	0.002841	CYC3 CYT2 CYC2	3	3
intracellular protein transport [GO:0006886]	0.002889	APL3 SEC17 LSB5 BPH1 DNF2 KAP123 DNF1 LST7 HSE1 TIM44 TIM17 APL1 NMD5 LST4 APS1 YET2 TOM40 TOM70 VPS27 TIM23 APM4 PEP12 MRS6	23	90
establishment or maintenance of actin cytoskeleton polarity [GO:0030950]	0.003434	TSC11 TOR2 AVO2 SLM2 CBK1 AVO1	6	12
cation transport [GO:0006812]	0.003626	ENA1 MSC2 NHX1 SPF1 PMR1 KHA1 TRK2 ZRG17 COT1 PMA2	10	28
amino acid transport [GO:0006865]	0.004084	AGP2 VBA2 AVT2 AVT6 MUP3 AVT3 TPO5 LST4 VBA5 VBA1 AVT4 PUT4 AGC1	13	42
protein import into mitochondrial matrix [GO:0030150]	0.004096	TAM41 TIM44 PAM16 TIM17 TOM40 TOM70 TIM23 TIM50	8	20
peroxisome organization [GO:0007031]	0.004845	OAF1 PEX10 PEX3 PEX4 PEX28 PEX2 DNM1 PEX6 PEX15 LPX1	10	29
mitochondrion organization [GO:0007005]	0.005536	BCS1 SHE9 RSP5 MDM34 NCA3 DNM1 RRG9 MAM3 MGM1 YME1 MDM36	11	34
potassium ion transport [GO:0006813]	0.005621	YDL183C ENA1 NHX1 TOK1 KHA1 TRK2	6	13
glutamate biosynthetic process [GO:0006537]	0.005621	GDH3 CIT2 PUT2 PUT1 IDP2 CIT1	6	13
protein ubiquitination [GO:0016567]	0.00657	CDC27 UBS1 PEX10 TOM1 UBC8 MOT2 SLX8 CDH1 PEX4 UBR1 MET30 CDC16 TUL1 APC9 NAM7	15	54
sporulation resulting in formation of a cellular spore [GO:0030435]	0.008306	OAF1 SEF1 MRPL37 RRT12 BDF2 SPO71 DON1 SHC1 SPR6 PMD1 ISC10 RMD9 GSC2 SSP1 UBX6 GSM1 IME1 TGL4 CRR1 ADY4 MRPS17 SPS19 SPS18 HST1	24	103
mitochondrial respiratory chain complex IV assembly [GO:0033617]	0.008673	PET100 SHY1 COA1 COX16 COA3 PET191	6	14
phospholipid catabolic process [GO:0009395]	0.009828	PLB1 PLB3 FMP30 PLC1	4	7
arginine metabolic process [GO:0006525]	0.009828	ARG82 ARG81 ARG80 ARG8	4	7
GO Cellular Component (625 categories)
Category	p-value	In Category from Cluster	k	f
integral to membrane [GO:0016021]	<1e-14	YAR028W RFT1 PET9 NUP170 ALG3 FLR1 CSG2 SCO1 QDR3 TCM62 YBR063C AGP2 IRA1 TBS1 FZO1 YPC1 FTH1 YBR220C PCS60 YBR241C AIM5 BSD2 VBA2 MAL31 YCR007C ADY2 YCR023C FEN2 PHO87 ARE1 ATG15 CPR4 GRX6 PRM7 MCH1 SNA4 RGT2 ATG9 SNF3 YDL199C TIM22 YDL218W BRE4 HXT15 ENA1 PET100 YDR090C DNF2 NUP42 MSC2 AKR1 CCC2 BSC2 YDR319C PEX3 YDR338C HXT6 YPS7 BCS1 YDR381C-A SHE9 PDR15 THI74 NHX1 TOM1 UGO1 IZH1 YEA4 YEA6 TIM9 YEL025C SPF1 AVT2 SIT1 YND1 AFG3 ISC1 HVG1 YER053C-A GET2 NUP157 GLE2 KAP123 AVT6 COX15 FTR1 OXA1 DNF1 FMP10 BLM10 FET5 OCH1 OLE1 FLC3 YGL140C RRT6 PMR1 TPN1 MDM34 BRR6 MSP1 GSC2 PCP1 SHY1 TPO2 VPS62 CBP4 SNG1 PHB2 SPG1 MTM1 SAY1 MAL11 DUR3 MUP3 ARN1 YHL050C LEU5 NEM1 TDA3 ERC1 SMF2 YHR078W IRE1 HXT1 HXT5 YHR140W PEX28 GPI16 YIA6 SNL1 TIM44 SSM4 SYG1 YIL067C KTR7 ICE2 ATG32 COA1 MGA2 YIR035C COX16 SYS1 MPS3 TIM54 COA3 TOK1 KHA1 YUR1 TIM17 YJL163C MIR1 ECM27 NMD5 HXT16 AUR1 TUL1 SFK1 YKL071W YKL107W AVT3 TPO5 ZRT3 MIA40 STE6 JEN1 FRE2 TRK2 YSR3 GPT2 OMA1 TGL4 NFT1 VBA5 BPT1 FRE6 YLL053C YLR001C THI73 IZH3 YLR046C ERG3 FMP25 CSF1 YLR152C YLR173W MDL1 PEX13 HMX1 FRE1 ERF2 CDC25 YLR312C YLR326W TDA5 UBX2 SRC1 AIM33 ATR1 COX14 HXT2 IMP2 YET2 AAC1 FET3 RIM9 VBA1 YTA12 AIM36 TOM40 YMR244W SCS7 YME2 TGL3 ASI3 SAL1 AVT4 TOM70 CHS1 YTP1 BXI1 KRE1 PFA3 ATO2 TIM23 ARE2 ZRG17 COQ2 MNT4 PFA4 HRD1 MIM1 PEX15 MAM3 PHM7 SMF1 BSC6 FRE7 ENB1 PEP12 RSB1 YOR059C NRT1 YOR097C NUP1 CRC1 SLP1 THI72 MGM1 STE13 DGA1 TRE2 CDC31 PNT1 COT1 FRT1 PDR10 PUT4 FRE5 PMA2 PDR12 TIM50 YDC1 MGR2 AIM43 FMP30 YPL119C-A PRM4 COX10 FLC1 MDL2 YPR011C AGC1 JID1 YPR098C YPR117W CTR1 TAZ1 YPR147C TPO3 TDA6 KRE6 SGE1	283	1303
membrane [GO:0016020]	<1e-14	CYC3 YAR028W YAT1 FLO1 RFT1 PET9 APL3 SEC17 CMC2 YEL1 NUP170 ALG3 FLR1 CSG2 SCO1 QDR3 TCM62 YBR063C AGP2 IRA1 TBS1 FZO1 YPC1 MBA1 FTH1 YBR220C PCS60 YBR241C AIM5 BSD2 VBA2 MAL31 YCR007C ADY2 YCR023C FEN2 BPH1 PHO87 ARE1 ATG15 CPR4 MCH1 ATG20 SNA4 RGT2 ATG9 SNF3 YDL199C TIM22 YDL218W BRE4 HXT15 ENA1 PET100 YDR090C DNF2 MTC5 NUP42 MSC2 PEX5 AKR1 PEX10 CCC2 DON1 BSC2 YDR319C PEX3 YDR338C HXT6 YPS7 BCS1 YDR381C-A SHE9 PDR15 THI74 NHX1 UGO1 IZH1 YEA4 YEA6 TIM9 RIP1 YEL025C SPF1 AVT2 SIT1 FMP52 YND1 AFG3 ISC1 HVG1 YER053C-A GET2 TSC11 SHC1 NUP157 GLE2 AVT6 YCK3 COX15 FTR1 PET122 OXA1 DNF1 FMP10 FET5 PIB2 OCH1 OLE1 RMD9 FLC3 YGL140C RRT6 PMR1 TPN1 SIP2 MDM34 BRR6 MSP1 GSC2 TAM41 PCP1 SHY1 PHB1 TPO2 VPS62 CBP4 SNG1 PHB2 SPG1 PEX21 MTM1 SAY1 MAL11 HSE1 DUR3 MUP3 ARN1 YHL050C LEU5 NEM1 STP2 TDA3 ERC1 PUT2 SMF2 YHR078W IRE1 HXT1 HXT5 YHR140W PEX28 PEX18 SSP1 GPI16 YIA6 SNL1 TIM44 SSM4 SYG1 YIL067C KTR7 ICE2 ATG32 COA1 MGA2 COX16 SYS1 MPS3 YJL045W TIM54 COA3 MPM1 TOK1 KHA1 LSB6 PAM16 MDV1 YUR1 TIM17 SSY5 YJL163C APL1 MIR1 ECM27 DAN4 HXT16 AUR1 TUL1 DCW1 SFK1 HOT13 CYT2 YJU3 YKL107W AVT3 SDH1 TPO5 ZRT3 MIA40 TOR2 STE6 JEN1 FRE2 MEH1 TRK2 YSR3 GPT2 OMA1 TGL4 NFT1 VBA5 DNM1 BPT1 SDH2 FRE6 AQY2 YLL053C YLR001C THI73 IZH3 YLR046C ERG3 FMP25 CSF1 YLR152C APS1 YLR173W SKG3 MDL1 ATG26 PEX13 UPS1 MSS51 HMX1 FRE1 ECM22 ERF2 GUF1 CDC25 YLR312C YLR326W VPS36 TDA5 UBX2 SRC1 CAT2 AIM33 ATR1 COX14 PLB1 HXT2 IMP2 YET2 AAC1 FET3 RIM9 AVO2 VBA1 YTA12 MTG1 AIM36 TOM40 YMR244W SCS7 YME2 TGL3 ASI3 SLM2 SAL1 YPT53 AVT4 TOM70 CHS1 PEX17 YTP1 NAR1 BXI1 KRE1 PFA3 PEX6 ATO2 VPS27 ACC1 TIM23 ARE2 ZRG17 COQ2 MNT4 PFA4 PLB3 HRD1 MIM1 PEX15 MAM3 APM4 AVO1 PHM7 SHR5 SMF1 BSC6 FRE7 ENB1 PEP12 CYC2 RSB1 YOR059C NRT1 YOR097C NUP1 CRC1 SLP1 LCB4 THI72 MGM1 STE13 DGA1 TRE2 PNT1 COT1 FRT1 PDR10 PUT4 MRS6 FIT2 FIT3 FRE5 SNF8 PMA2 LCL1 PDR12 TIM50 YDC1 MGR2 AIM43 FMP30 YPL119C-A ATG5 PRM4 COX10 FLC1 MDL2 YPR011C AGC1 YME1 ATG11 JID1 YPR098C YPR117W CTR1 TAZ1 YPR147C TPO3 TDA6 KRE6 SGE1	356	1671
mitochondrion [GO:0005739]	1.188e-14	CYC3 GCV3 GDH3 YAT1 ACH1 PET9 MRPL16 CMC2 PRX1 PET112 TEL1 MRP21 BNA4 SCO1 TCM62 CBP6 MRPL36 IRA1 MRPS9 TBS1 ECM31 FZO1 MBA1 AIM5 MRPL37 NFS1 MXR2 CHA1 MRPL32 CIT2 ADY2 BPH1 IMG1 IMG2 SLM3 MTF2 MRP10 NDE2 YDL086W YFH1 ATG9 DLD2 LYS20 TIM22 GCV1 EHD3 RSM10 PET100 MRPL1 RSM24 MRPL7 MHR1 MRPL35 HXT6 MRP1 BCS1 YDR381C-A SHE9 MRP20 THI74 MRPL28 UGO1 RSM28 YEA6 TIM9 RIP1 ECM10 SPF1 RML2 AFG1 CIN8 FMP52 FAA2 AFG3 ISC1 GPA2 RSM18 CEM1 YER076C AIM9 AIM10 RSP5 COX15 PET122 OXA1 DNF1 CCA1 ADK2 PDA1 FMP10 FAU1 AGX1 JAC1 PIB2 PUS2 NBP35 RMD9 MRM2 FLC3 MRF1 MDM34 MTC3 MTO1 YGR021W MSP1 ERV1 TAM41 PCP1 CLD1 SHY1 PHB1 NAT2 CCM1 CBP4 CIR1 MRPL9 PHB2 YGR235C SPG1 MTM1 MRP4 YLF2 LEU5 NEM1 MAS2 PUT2 SMF2 MSR1 TRR2 COX23 PTH1 AIM18 AIM46 YIA6 SNL1 TIM44 PKP1 SYG1 MAM33 RSM25 KGD1 ATG32 COA1 COX16 YJL043W YJL045W AIM22 TIM54 COA3 MRPL8 MPM1 KHA1 MEF2 PAM16 MDV1 NCA3 AIM23 TIM17 TES1 PET191 CYC1 MIR1 AIM25 RSM7 MRP17 HOT13 CYT2 YJU3 OCT1 SDH1 MST1 MIA40 TOR2 CBT1 JEN1 MRPL13 FMP46 CCP1 MRPL20 OMA1 DNM1 ISA1 SDH2 YLR001C MEF1 FMP25 CSF1 PUT1 PUS5 MDL1 UPS1 MSS51 IRC20 YLR281C GUF1 MRPL15 NAM2 TDA5 MRPL4 FMP27 CAT2 WAR1 COX14 YML133C RSF1 IMP2 AAC1 AEP1 NAM7 ADH3 YTA12 MTG1 AIM36 MRPS17 GCV2 MRPL24 TOM40 HFA1 MRE11 AEP2 YME2 MRP7 MSK1 SAL1 AIM37 TOM70 NAM9 MRPL22 RRG9 MRPL10 BXI1 MRPS18 CIT1 ATO2 ACC1 TIM23 MRPL50 MRPS12 RSM19 COQ2 IFM1 MIM1 ARG8 CYC2 GLO4 CRC1 MRPL23 ULS1 LIP5 GEP3 MGM1 PNT1 COT1 MSC6 FRE5 MRPS16 SUV3 PMA2 ISM1 TIM50 MSY1 AIM43 FMP30 YPL107W MRP51 PET20 REV3 COX10 MRPL40 RTC6 FMP40 YAH1 FUM1 MDL2 YRF1-7 CIT3 PDH1 ICL2 YPR011C AGC1 YME1 JID1 MDM36 YPR098C MRPL51 TAZ1 SUE1	287	1072
mitochondrial inner membrane [GO:0005743]	1.344e-13	CYC3 YAT1 PET9 CMC2 SCO1 TCM62 FZO1 MBA1 MRPL32 TIM22 PET100 BCS1 SHE9 YEA6 TIM9 AFG1 AFG3 COX15 PET122 OXA1 ADK2 RMD9 TAM41 PCP1 SHY1 PHB1 CBP4 PHB2 MTM1 LEU5 PUT2 YIA6 TIM44 COA1 COX16 YJL045W TIM54 COA3 PAM16 TIM17 MIR1 CYT2 SDH1 MIA40 OMA1 SDH2 MDL1 UPS1 MSS51 GUF1 CAT2 COX14 IMP2 AAC1 YTA12 MTG1 YME2 SAL1 TIM23 COQ2 CYC2 CRC1 MGM1 PNT1 TIM50 MDL2 YPR011C AGC1 YME1 TAZ1	70	204
mitochondrial large ribosomal subunit [GO:0005762]	2.357e-13	MRPL16 MRPL36 MRPL37 MRPL32 IMG1 IMG2 MRPL1 MRPL7 MRPL35 MRP20 MRPL28 RML2 MRPL9 MRPL8 MRPL13 MRPL20 MRPL15 MRPL4 MRPL24 MRP7 MRPL22 MRPL10 MRPL50 MRPL23 MRPL40 RTC6 MRPL51	27	43
mitochondrial small ribosomal subunit [GO:0005763]	7.284e-09	MRP21 MRPS9 MRP10 RSM10 RSM24 MRP1 RSM28 RSM18 MRP4 RSM25 RSM7 MRP17 MRPS17 NAM9 MRPS18 MRPS12 RSM19 MRPS16 MRP51	19	33
integral to mitochondrial inner membrane [GO:0031305]	3.477e-07	YDL183C PET100 PET122 COA1 COA3 PET191 MIR1 FMP25 YME2 PNT1 FMP30	11	15
peroxisome [GO:0005777]	3.539e-07	PCS60 CIT2 PEX7 PEX5 CTA1 PEX10 PEX3 FAA2 POX1 PEX4 PEX21 PEX28 PEX18 PEX2 TES1 FOX2 DNM1 AAT2 PEX13 CAT2 MLS1 SPS19 PEX17 PEX6 PEX15 LPX1	26	66
mitochondrial matrix [GO:0005759]	5.688e-06	MTF2 YFH1 DLD2 CTA1 CCA1 PDA1 JAC1 TAM41 CIR1 MAS2 PUT2 MSR1 PKP1 MAM33 KGD1 OCT1 MST1 CCP1 ISA1 PUT1 GUF1 NAM2 COX14 ADH3 MSK1 CIT1 ARG8 GLO4 SUV3 ISM1 MSY1 YAH1 FUM1 ICL2	34	111
mitochondrial membrane [GO:0031966]	1.119e-05	TBS1 AIM5 PET100 THI74 AFG3 FMP10 SPG1 COX16 MPM1 HOT13 SDH1 SDH2 FMP25 TDA5 COX14 YTA12 AIM36 COT1 AIM43 FMP30 COX10 JID1	22	60
plasma membrane [GO:0005886]	1.695e-05	FLO1 APL3 YEL1 FLR1 QDR3 ADY2 FEN2 RGT2 SNF3 HXT15 ENA1 YDR090C DNF2 HXT6 GPA2 TSC11 YCK3 FTR1 DNF1 FET5 TPN1 SIP2 TPO2 SNG1 MAL11 DUR3 ARN1 STP2 HXT1 HXT5 SYG1 TOK1 LSB6 SSY5 APL1 HXT16 DCW1 SFK1 TOR2 STE6 JEN1 FRE2 TRK2 AQY2 THI73 SKG3 FRE1 CDC25 ATR1 PLB1 HXT2 FET3 RIM9 AVO2 SLM2 YPT53 CHS1 KRE1 ATO2 PLB3 AVO1 PHM7 SMF1 FRE7 ENB1 RSB1 NRT1 LCB4 PDR10 PUT4 GPB1 FRE5 PMA2 LCL1 PDR12 CTR1 TPO3 KRE6	78	350
vacuole [GO:0005773]	0.0001042	FTH1 YBR241C BSD2 VBA2 ADY2 GRX6 MCH1 SNA4 MTC5 YDR262W VAB2 AVT2 TSC11 AVT6 YCK3 PIB2 AMS1 SMF2 YHR202W YIL067C ATG32 LSB6 AVT3 ZRT3 TOR2 MEH1 VBA5 BPT1 FRE6 YLR001C VPS33 ATR1 AVO2 VBA1 AVT4 BXI1 PFA3 MAM3 AVO1 RTC1 STE13	41	162
peroxisomal matrix [GO:0005782]	0.0002204	PCS60 CTA1 POX1 CAT2 MLS1 SPS19 LPX1	7	11
peroxisomal membrane [GO:0005778]	0.0006419	PCS60 PEX5 PEX10 PEX3 PEX21 PEX28 PEX18 PEX2 PEX13 PEX17 PEX6 PEX15	12	31
mitochondrial inner membrane presequence translocase complex [GO:0005744]	0.0009278	TIM44 PAM16 TIM17 TIM23 TIM50	5	7
mitochondrial inner boundary membrane [GO:0097002]	0.002841	AFG3 YTA12 MGM1	3	3
vacuolar membrane [GO:0005774]	0.00331	FTH1 YBR241C VBA2 ADY2 MCH1 SNA4 MTC5 AVT2 TSC11 AVT6 YCK3 PIB2 SMF2 YIL067C LSB6 AVT3 ZRT3 TOR2 MEH1 VBA5 BPT1 FRE6 YLR001C AVO2 VBA1 AVT4 BXI1 PFA3 MAM3 AVO1 STE13	31	134
fungal-type vacuole membrane [GO:0000329]	0.003488	AGP2 FTH1 YBR241C BSD2 VBA2 YCR023C SNA4 MTC5 NHX1 AVT6 YCK3 FET5 AMS1 TPO2 LSB6 AVT3 ZRT3 TOR2 MEH1 BPT1 FRE6 YLR001C VPS33 VBA1 AVT4 PFA3 MAM3 TPO3	28	118
TORC2 complex [GO:0031932]	0.004742	TSC11 TOR2 AVO2 AVO1	4	6
mitochondrial intermembrane space [GO:0005758]	0.00752	CYC3 CMC2 NDE2 ERV1 COX23 CYC1 HOT13 CYT2 MIA40 CCP1 UPS1 MGM1	12	40
MIPS Functional Classification (459 categories)
Category	p-value	In Category from Cluster	k	f
mitochondrion [42.16]	<1e-14	MRPL16 PET112 MRP21 MRPL36 MRPS9 FZO1 MBA1 MRPL37 MRPL32 IMG1 IMG2 MRP10 NDE2 DLD2 RSM10 MRPL1 RSM24 MRPL7 MRPL35 MRP1 BCS1 SHE9 MRP20 MRPL28 UGO1 TIM9 RML2 RSM18 MRM2 MDM34 ERV1 PCP1 MRPL9 PHB2 MRP4 RSM25 MRPL8 PAM16 MDV1 NCA3 RSM7 MRP17 HOT13 SDH1 MRPL13 CCP1 MRPL20 DNM1 MRPL15 MRPL4 RSF1 MRPS17 MRPL24 MRP7 NAM9 MRPL22 RRG9 MRPL10 MRPS18 CIT1 MRPL50 MRPS12 RSM19 MAM3 CYC2 MRPL23 MGM1 PNT1 MRPS16 TIM50 MGR2 MRP51 MRPL40 RTC6 FUM1 YME1 MDM36 MRPL51 TAZ1	79	170
mitochondrial transport [20.09.04]	1.048e-07	YAT1 PET9 TIM22 UGO1 YEA6 TIM9 ECM10 AFG3 YAT2 OXA1 MSP1 TAM41 PCP1 MTM1 LEU5 SMF2 YIA6 TIM44 TIM54 PAM16 TIM17 MIR1 CAT2 AAC1 YTA12 TOM40 SAL1 TOM70 TIM23 MIM1 CYC2 CRC1 COT1 TIM50 YPR011C AGC1	36	104
homeostasis of metal ions (Na, K, Ca etc.) [34.01.01.01]	2.229e-07	CSG2 SCO1 FTH1 BSD2 NFS1 YFH1 MSC2 CCC2 IZH1 SPF1 SIT1 FTR1 FET5 AFT1 CUP2 ERV1 ZAP1 TOK1 OCT1 ZRT3 FRE2 TRK2 ISA1 FRE6 IZH3 HMX1 FRE1 CDC25 FET3 SMF1 FRE7 COT1 FRE5 CTR1	34	98
DNA topology [10.01.02]	3.186e-07	YBL113C HRQ1 YRF1-1 MCM3 YEL077C ECM32 YRF1-2 RAD54 YRF1-3 YHL050C YIL177C YJL225C YLL066C YLL067C IRC20 YRF1-4 YRF1-5 YML133C SGS1 YRF1-6 YRF1-8 YRF1-7 YPR204W	23	54
heavy metal ion transport (Cu+, Fe3+, etc.) [20.01.01.01.01]	7.036e-07	SCO1 CCC2 FET5 PMR1 MTM1 SMF2 ZRT3 FRE2 BPT1 ISA1 FRE6 FRE1 ZRG17 SMF1 FRE7 TRE2 COT1 FRE5 CTR1	19	41
peroxisome [42.19]	6.713e-06	OAF1 PEX7 PEX5 PEX10 PEX3 PEX4 PEX21 PEX28 PEX18 PEX2 PEX13 PEX17 PEX6 PEX15 LPX1 ATG11	16	35
peroxisomal transport [20.09.03]	1.113e-05	PEX7 PEX5 PEX3 FAA2 PEX21 PEX18 PEX2 PEX13 CAT2 PEX17 PEX15	11	19
sugar transport [20.01.03.01]	3.024e-05	RFT1 MAL31 RGT2 SNF3 HXT15 HXT6 YEA4 MAL11 HXT1 HXT5 HXT16 RGT1 HXT2 SKS1	14	31
transport facilities [20.03]	3.99e-05	YAT1 ADY2 YCR023C MCH1 ATG9 TIM22 UGO1 YEA6 AVT2 YAT2 BRR6 MTM1 TIM44 TIM54 TIM17 ECM27 GPT2 ISA1 THI73 TOM40 SAL1 TOM70 TIM23 COQ2 NRT1 THI72 YPR011C	27	87
detoxification [32.07]	6.734e-05	FLR1 QDR3 ADH5 YCR023C YFH1 CAD1 SIT1 GRX4 ROG3 PDR1 FZF1 TPO2 SNG1 ARN1 ERC1 NFT1 VBA5 BPT1 YLR046C ATR1 ENB1 PNT1 FLC1 TPO3 SGE1	25	80
aerobic respiration [02.13.03]	9.814e-05	PET9 PET112 MBA1 NDE2 PET100 MRPL1 RSM24 BCS1 RIP1 JAC1 SHY1 COX23 MAM33 COX16 YJL045W SDH1 SDH2 COX14 RSF1 AAC1 MRPS17 MRPL22 MDL2 MRPL51	24	77
protein transport [20.01.10]	0.0002249	SEC17 NUP170 UBS1 TIM22 DNF2 NUP42 TIM9 AFG3 NUP157 GLE2 KAP123 OXA1 DNF1 BRR6 TAM41 LST7 PCP1 TIM44 TIM54 PAM16 TIM17 NMD5 TUL1 LST4 MIA40 UBX2 YTA12 TOM40 TOM70 VPS27 TIM23 APM4 CYC2 NUP1 MRS6 TIM50	36	141
metabolism of arginine [01.01.03.05]	0.0003003	VBA2 ARG82 ARG81 ARG80 VBA1	5	6
lipid, fatty acid and isoprenoid metabolism [01.06]	0.0003248	TEL1 CSG2 AGP2 YPC1 PCS60 ATG15 IZH1 RML2 FAA2 ISC1 TSC11 DAK2 MGA2 YIR035C AUR1 RAM2 TOR2 FOX2 TGL4 IZH3 ICT1 ATG26 ECM22 CAT2 SCS7 TGL3 SPS19 LPX1 CRC1 DGA1 MRS6 YDC1 COX10 PLC1	34	133
siderophore-iron transport [20.01.01.01.01.01]	0.0004643	FTH1 SIT1 FTR1 AFT1 ARN1 FET3 ENB1	7	12
drug/toxin transport [20.01.27]	0.0005706	FLR1 QDR3 SIT1 TPO2 SNG1 ARN1 ERC1 VBA5 ATR1 ENB1 PDR10 PDR12 TPO3 SGE1	14	39
somatic / mitotic recombination [10.01.05.03.03]	0.001314	YRF1-1 YRF1-2 RAD54 YRF1-3 YRF1-4 YRF1-5 YRF1-6 RAD1 YRF1-7	9	21
regulation of nitrogen, sulfur and selenium metabolism [01.02.07]	0.001948	FEN2 NPR2 FZF1 DAL81 CDC25 ARG81 ARG80 MET4 MET31	9	22
growth regulators / regulation of cell size [40.01.05]	0.001949	WHI4 CDH1 SFP1 AVO2 AVO1 LGE1	6	11
tricarboxylic-acid pathway (citrate cycle, Krebs cycle, TCA cycle) [02.10]	0.00245	GDH3 CIT2 GPI16 KGD1 YJL045W SDH1 SDH2 IDP2 CIT1 FUM1 CIT3	11	31
protein targeting, sorting and translocation [14.04]	0.002606	VPS8 NUP170 UBS1 BSD2 ATG20 ATG9 TIM22 PEX7 NUP42 PEX5 PEX3 TIM9 ECM10 AST2 NUP157 GLE2 KAP123 BRR6 MSP1 TAM41 VPS62 PEX21 HSE1 SMF2 PEX18 TIM44 TIM54 PAM16 TIM17 NMD5 LST4 MIA40 PEX13 ERF2 VPS33 VPS36 UBX2 IMP2 TOM40 YPT53 TOM70 VPS27 ACC1 TIM23 MIM1 PEX15 APM4 RTG1 SHR5 SMF1 PEP12 NUP1 TRE2 SNF8 TIM50 ATG5 ATG11	57	281
transcription repression [11.02.03.04.03]	0.003626	NRG1 CRF1 MHR1 MIG3 MOT2 RPH1 VPS36 MOT3 SFL1 SNF8	10	28
ABC transporters [20.03.25]	0.003626	PDR15 STE6 NFT1 BPT1 MDL1 ATR1 ENB1 PDR10 PDR12 MDL2	10	28
glyoxylate cycle [02.04]	0.004346	CIT2 ICL1 AGX1 MLS1 MDH2	5	9
oxidation of fatty acids [02.25]	0.004346	POX1 CIR1 TES1 FOX2 SPS19	5	9
respiration [02.13]	0.006543	IMG1 MAK10 CEM1 COX15 OXA1 MTC3 CBP4 CIR1 PET191 CYC1 AIM33 IRC21 YTA12 YMR244W AEP2 YTP1	16	59
assembly of protein complexes [14.10]	0.007503	CYC3 APL3 CDC27 SCO1 TCM62 MBA1 PET100 PEX10 BCS1 TOM1 TFB3 UBC8 AFG3 RSP5 COX15 OXA1 BLM10 CUL3 PEX4 CBP4 UBR1 SSP1 SSM4 COX16 APL1 PET191 CDC16 CYT2 CBT1 APC9 APS1 COX14 YTA12 ASI3 ARK1 PEX6 HRD1 CYC2 COX10 LEA1 YME1	41	199
metabolism of nonprotein amino acids [01.20.17.01]	0.007685	YAT1 YAT2 ARG3 CAT2 ARG8	5	10
amino acid/amino acid derivatives transport [20.01.07]	0.007783	AGP2 VBA2 NPR2 AVT6 MUP3 AVT3 STP3 VBA1 AVT4 NRT1 CRC1 PUT4 AGC1	13	45
vitamine/cofactor transport [20.01.25]	0.008673	AGP2 FEN2 YEA6 TPN1 LEU5 BPT1	6	14
amine / polyamine transport [20.01.11]	0.008673	NPR2 TPO2 DUR3 TPO5 PTK1 TPO3	6	14
proton driven antiporter [20.03.02.03.01]	0.009828	VBA2 KHA1 VBA1 ATO2	4	7
antiporter [20.03.02.03]	0.009828	PET9 MSC2 AAC1 CRC1	4	7
MIPS Phenotypes (142 categories)
Category	p-value	In Category from Cluster	k	f
Respiratory deficiency [42.25.20]	3.909e-08	PET9 PET112 SCO1 TCM62 MRPS9 FZO1 MBA1 MRPL32 IMG1 IMG2 MRP10 YFH1 PET100 MRP1 BCS1 MRP20 NHX1 RIP1 RML2 AFG3 COX15 PET122 OXA1 PDA1 JAC1 SHY1 CBP4 MRPL8 PET191 CYT2 OCT1 SDH1 CBT1 SDH2 FBP1 NAM2 MRPL4 COX14 YTA12 AEP2 MRP7 NAM9 CIT1 LIP5 HAP5 SUV3 ISM1 MSY1 MRP51 PLC1 YME1 SGE1	52	173
Peroxisomal mutants [52.60]	0.001006	PEX7 PEX10 PEX3 FAA2 PEX13 PEX15	6	10
other carbohydrate and lipid biosynthesis defects [72.99]	0.008898	OAF1 ALG3 CSG2 ARE1 ECM10 FAA2 OLE1 OPI1 YSR3 SCS7 LIP5	11	36
MIPS Subcellular Localization (48 categories)
Category	p-value	In Category from Cluster	k	f
mitochondria [755]	<1e-14	CYC3 GCV3 GDH3 YAT1 ACH1 PET9 MRPL16 PRX1 PET112 TEL1 MRP21 BNA4 SCO1 TCM62 YBR063C CBP6 MRPL36 IRA1 MRPS9 TBS1 SPP381 ECM31 FZO1 MBA1 AIM5 MRPL37 NFS1 CHA1 MRPL32 CIT2 ADY2 BPH1 IMG1 IMG2 SLM3 MTF2 MRP10 NDE2 YDL086W YFH1 DLD2 LYS20 YDL199C TIM22 GCV1 EHD3 RSM10 PET100 MRPL1 RSM24 MRPL7 MHR1 MRPL35 HXT6 MRP1 BCS1 MRP20 NHX1 MRPL28 UGO1 YEA6 TIM9 RIP1 ECM10 SPF1 RML2 AFG1 CIN8 FMP52 FAA2 AFG3 GPA2 YAT2 RSM18 CEM1 YER076C AIM9 RSP5 COX15 PET122 OXA1 DNF1 CCA1 ADK2 PDA1 FMP10 FAU1 AGX1 JAC1 PIB2 RMD9 FLC3 MRF1 MDM34 MTC3 MTO1 BRR6 CUL3 YGR021W MSP1 ERV1 TAM41 PCP1 SHY1 PHB1 NAT2 CCM1 CBP4 CIR1 MRPL9 PHB2 YGR235C SPG1 MTM1 MRP4 YLF2 NEM1 MAS2 PUT2 SMF2 MSR1 TRR2 PTH1 AIM18 AIM46 SNL1 TIM44 PKP1 SYG1 MAM33 RSM25 KGD1 COA1 COX16 YJL043W YJL045W TIM54 COA3 MRPL8 MPM1 KHA1 MEF2 PAM16 MDV1 AIM23 TIM17 TES1 PET191 CYC1 MIR1 AIM25 RSM7 MRP17 CYT2 OCT1 SDH1 MST1 MIA40 TOR2 CBT1 JEN1 MRPL13 FMP46 CCP1 MRPL20 OMA1 DNM1 ISA1 SDH2 YLR001C MEF1 FMP25 CSF1 PUT1 MDL1 UPS1 MSS51 IRC20 YLR281C GUF1 MRPL15 NAM2 TDA5 MRPL4 FMP27 CAT2 AIM32 WAR1 COX14 YML133C RSF1 IMP2 AAC1 AEP1 ADH3 YTA12 MTG1 AIM36 MRPS17 GCV2 MRPL24 TOM40 HFA1 MRE11 AEP2 YME2 MRP7 MSK1 SAL1 AIM37 TOM70 FYV6 NAM9 MRPL22 RRG9 MRPL10 MRPS18 CIT1 ATO2 ACC1 TIM23 MRPL50 MRPS12 RSM19 COQ2 IFM1 NTG2 ARG8 CYC2 GLO4 CRC1 MRPL23 ULS1 LIP5 GEP3 MGM1 PNT1 COT1 MSC6 FRE5 MRPS16 SUV3 PMA2 ISM1 TIM50 MSY1 AIM43 FMP30 YPL107W MRP51 PET20 COX10 MRPL40 RTC6 FMP40 YAH1 FUM1 MDL2 YRF1-7 CIT3 PDH1 ICL2 YPR011C AGC1 YME1 JID1 YPR098C MRPL51 TAZ1 SUE1	270	1042
mitochondrial matrix [755.07]	3.408e-14	GCV3 ACH1 MRPL16 PRX1 PET112 MRP21 CBP6 MRPL36 MRPS9 MRPL37 NFS1 MRPL32 IMG1 IMG2 DLD2 MRPL1 MHR1 MRPL28 RSM28 ECM10 RSM18 JAC1 MRM2 MAM33 RSM25 RSM7 ISA1 MRPS17 MRPL22 MRPL50 RSM19 GLO4 MRP51 YAH1 FUM1 ICL2 MRPL51	37	71
mitochondrial inner membrane [755.05]	1.463e-08	CYC3 YAT1 PET9 SCO1 TCM62 MBA1 NDE2 TIM22 BCS1 SHE9 RSM28 YEA6 RIP1 AFG3 COX15 PET122 OXA1 ADK2 PCP1 SHY1 PHB2 MTM1 LEU5 YIA6 TIM44 COX16 TIM54 TIM17 MIR1 CYT2 SDH1 CCP1 SDH2 MDL1 IMP2 AAC1 YTA12 YME2 SAL1 TIM23 COQ2 CRC1 TIM50 COX10 MDL2 YPR011C AGC1 YME1	48	150
integral membrane / endomembranes (if not assigned to a specific membrane) [722]	2.691e-08	TEL1 FLR1 QDR3 AGP2 YPC1 YBR241C VBA2 ADY2 YCR023C PHO87 ARE1 MCH1 ATG20 RGT2 YDL199C YDR090C MSC2 AKR1 PDR15 THI74 YEA4 SPF1 KRE29 AVT6 FTR1 SNG1 MAL11 YHR140W SSM4 KHA1 AUR1 TUL1 DCW1 SFK1 TPO5 JEN1 YSR3 GPT2 NFT1 VBA5 BPT1 AQY2 IZH3 YLR046C YET2 YTP1 ATO2 ARE2 ZRG17 PHM7 ENB1 PDR12 SGE1	53	176
peroxisome [760]	3.481e-08	PCS60 CIT2 PEX7 PEX5 CTA1 PEX10 PEX3 FAA2 POX1 PEX4 PEX21 PEX2 TES1 FOX2 AAT2 PEX13 CAT2 MLS1 SPS19 PEX17 PEX6 PEX15 MDH2	23	49
peroxisomal matrix [760.03]	1.186e-06	PCS60 CIT2 PEX7 PEX5 CTA1 FAA2 POX1 FOX2 AAT2 CAT2 MLS1 SPS19	12	19
peroxisomal membrane [760.01]	0.000249	PCS60 PEX7 PEX5 PEX10 PEX3 PEX4 PEX2 PEX13 PEX17 PEX15	10	21
plasma membrane [720]	0.0004755	QDR3 IRA1 MAL31 FEN2 RGT2 SNF3 HXT15 DNF2 DON1 HXT6 SIT1 YCK3 RSP5 FTR1 DNF1 FET5 GSC2 DUR3 MUP3 HXT1 HXT5 SYG1 TOK1 HXT16 STE6 FRE2 TRK2 CSF1 FRE1 CDC25 ATR1 PLB1 HXT2 FET3 SLM2 CHS1 KRE1 PLB3 SMF1 PDR10 PUT4 PMA2 CTR1	43	184
vacuolar membrane [770.01]	0.000877	FTH1 YBR241C VBA2 MCH1 SNA4 ATG9 MTC5 FET5 PIB2 AMS1 TPO2 SYG1 AVT3 TOR2 MEH1 BPT1 YLR001C VPS33 VBA1 AVT4 PFA3 MAM3 PEP12 COT1 ATG5 TPO3	26	98

### Sheet: DMdmfb1vsWT dwn with Bonferroni
DMdmfb1 vs WT downregulated
GO Molecular Function (1646 categories)
Category	p-value	In Category from Cluster	k	f
structural constituent of ribosome [GO:0003735]	<1e-14	RPL19B RPS8A RPL23A RPL32 RPL4A RPS11B RPL19A RPS6B RPS9B RPL21A RPS14A RPS29B RPL31A RPP1A RPL13A RPS16B RPP1B RPL41B RPL35B RPL41A RPL35A RPL4B RPS11A RPS13 RPP2B RPL12B RPS17B RPS18A RPL27B RPL37B RPL12A RPL34A RPS24A RPS8B RPS26B RPL22B RPL2A RPL29 RPL30 RPL24A RPL7A RPL28 RPS2 RPL1B RPL9A RPS26A RPS25A RPL26B RPL11B RPS23A RPL24B RPS0A RPL14B RPS20 RPL8A RPL27A RPS27B RPL42B RPS4B RPL2B RPL34B RPS24B RPL16A RPL40A RPS21B RPL17B RPL39 RPS22A RPS14B RPL43B RPS5 RPS4A RPL14A RPS27A RPL17A RPS21A RPL40B RPL8B RLP24 RPL15A RPS0B RPL22A RPL10 RPS31 RPL37A RPS28B RPS30A RPL38 RPS25B RPP0 RPL26A RPS22B RPS29A RPL31B RPS1A RPL6B RPS17A RPS18B RPS1B RPL6A RPL13B RPS16A RPL36A RPS10B RPL20A RPL9B RPL16B RPS7B RPL42A RPS3 RPL18B RPS19B RPP2A RPS15 RPL18A RPS19A RPL25 RPL3 RPS7A RPS28A RPS30B RPL33B RPS10A RPL20B RPS12 RPL21B RPS6A RPL5 RPL33A RPL7B RPL1A RPL36B RPL43A RPL11A RPS23B	135	218
RNA binding [GO:0003723]	<1e-14	NCL1 RPL4A RPS11B MAK5 RPS9B KRR1 NOP1 LHP1 NHP2 RPL4B RPS11A CTH1 RRP45 YRA1 EFT2 RPB7 RPL12B TIF35 NPL3 RPS18A RPL37B SNU13 RPL12A TMA20 RPL2A RPL30 RPL24A TIF4632 DBP3 RPL28 ARC1 RPS2 RPL1B RPL26B RPL11B RPL24B NSR1 TIF4631 SKI6 RPL14B RPS20 SBP1 CIC1 RRP3 NOP10 GAR1 RPS4B RPL2B RPL16A SCP160 TIF2 SUI2 TMA22 RPS5 RPS4A RPL14A SRP21 LOS1 TIF1 RPL15A FRS1 CBF5 RPL37A EMG1 YEF3 DBP9 RPL26A LSM3 RPL6B RPS18B RPL6A STO1 RPL36A TIF11 YKU70 HAS1 PUB1 NOP2 GCD10 RPL16B NAF1 NOP13 RPS3 NRD1 PUS4 BRE5 ESF2 RPS15 NOP12 HRP1 RPL25 CDC33 DCP1 DBP5 EFT1 BFR1 DED1 PUS7 PRT1 NOP4 RPL5 MEX67 RPL1A SRP68 RPL36B DIM1 RPL11A SCD6 TIF3 SMX3	110	337
translation initiation factor activity [GO:0003743]	3.45e-11	FUN12 RPG1 RLI1 GCD6 TIF35 TIF4632 TIF4631 TIF2 SUI2 TMA22 TIF1 HCR1 TIF34 TIF11 GCD10 SUI1 CDC33 DED1 GCD1 CAF20 PRT1 TIF6 TIF5 TIF3	24	38
rRNA binding [GO:0019843]	6.443e-10	RPS11B RPS9B RPS11A EFT2 RPS18A RPL37B RPL2A RPL9A RPL11B RPS4B RPL2B RPS4A RPF2 RPL37A EMG1 HCR1 YEF3 RPS18B RPL9B RPL25 EFT1 RPL5 RPL11A	23	39
threonine-type endopeptidase activity [GO:0004298]	1.286e-08	PRE7 PRE4 SCL1 PRE9 PUP2 PRE3 PRE8 PRE5 PRE6 PUP1 PRE10 PRE2	12	14
unfolded protein binding [GO:0051082]	7.087e-07	SSA1 CCT4 SHR3 SSB1 HSP42 TCP1 HSP31 SSA4 MDJ1 ZUO1 SSZ1 NSG1 CHS7 EGD2 CCT2 CCT3 KAR2 CCT5 SSA2 HSP104 CPR6 TSA1 GSF2 GIM5 HSC82 SIS1 YDJ1 APJ1 GIM3 SSB2 EGD1 HSP82	32	86
cation binding [GO:0043169]	9.265e-07	MAL32 EXG2 CTS2 SCW11 SCW4 BGL2 MAL12 CTS1 EXG1 GAS3 SCW10 GAS1 GAS5 GDB1	14	23
nucleotide binding [GO:0000166]	2.053e-06	SSA1 FUN12 CDC19 KIN3 RIB1 URA7 ILS1 OLA1 UBC4 MIS1 RFC5 TEF2 GRS1 MAK5 CDC28 ARL1 SSE2 ISW1 GLK1 APA1 CDC10 ADP1 PGK1 KIN82 RPT2 LHP1 PSA1 MRK1 GET3 CDC48 CCT4 FAP7 ARF1 SSB1 SNQ2 SES1 KRS1 RLI1 SUP35 RVB1 TCP1 ADK1 YDR248C HSP78 YDR341C YRA1 EFT2 RPT3 HPT1 TIF35 NPL3 SAM2 GIN4 EMI2 ARB1 HOM3 RPS24A SSA4 DMC1 FRS2 ACT1 CMK1 HXK1 PMC1 ALK1 RPT6 RAD6 DBP3 LSG1 HFM1 HXK2 DBF2 VAS1 ASN2 NSR1 TYS1 TDA10 YGR210C MES1 GUT1 SBP1 GPA1 DED81 YHR020W MYO1 THR1 SSZ1 RRP3 KSP1 CDC12 BCY1 RPS24B THS1 RHO3 STH1 CCT2 PAN6 CCT3 KAR2 TIF2 YAK1 MET3 CCT5 URA8 ADO1 YJR124C PRR1 RPT1 PRS1 TIF1 SSA2 HSP104 FRS1 HOG1 SAM1 YEF3 DBP9 GSP1 CDC3 TEM1 UTP14 TUB3 HSC82 FAA4 YKU70 HAS1 TDA1 PUB1 YNL040W RAS2 NRK1 KRE33 YCK2 NOP13 SSB2 ADE12 YNL247W NRD1 RFC3 MCK1 MVD1 ESF2 NOP12 THI20 WRS1 HRP1 RPL25 DBP5 CKA2 RIO1 EFT1 GLN4 DED1 RPT4 PRT1 NOP4 NOG1 SSE1 FRK1 CDC60 SAR1 HSP82 YPL245W TIF5 TEF1 TIF3 RHO1	167	778
GO Biological Process (2062 categories)
Category	p-value	In Category from Cluster	k	f
translation [GO:0006412]	<1e-14	EFB1 SSA1 FUN12 RPL19B RPS8A ILS1 RPL23A RPL32 RPL4A RPS11B TRM7 RPG1 RPL19A FES1 TEF2 GRS1 SUP45 RPS6B RPS9B RPL21A TAE1 RPS14A RPS29B RPL31A RPP1A RPL13A RPS16B RPP1B RPL41B RPL35B RPL41A RPL35A SSB1 RPL4B SES1 RPS11A KRS1 RPS13 RLI1 SUP35 GCD6 YDR341C RPP2B EFT2 RPL12B TIF35 RPS17B RPS18A RPL27B RPL37B RPL12A TMA20 RPL34A RPS24A RPS8B RPS26B FRS2 RPL22B RPL2A RPL29 RPL30 RPL24A TIF4632 RPL7A RPL28 RPS2 RPL1B RPL9A RPS26A RPS25A RPL26B RPL11B VAS1 RPS23A RPL24B TIF4631 TYS1 RPS0A MES1 RPL14B RPS20 RPL8A RPL27A DED81 YHR020W RPS27B SSZ1 RPL42B RPS4B RPL2B RPL34B RPS24B THS1 RPL16A RPL40A RPS21B TIF2 RPL17B RPL39 RPS22A RPS14B SUI2 RPL43B RPS5 RPS4A RPL14A TMA19 TEF4 RPS27A RPL17A RPS21A TIF1 RPL40B RPL8B RLP24 RPL15A RPS0B FRS1 RPL22A RPL10 RPS31 RPL37A HCR1 YEF3 TMA7 RPS28B RPS30A RPL38 RPS25B RPP0 RPL26A RPS22B RPS29A RPL31B RPS1A RPL6B RPS17A RPS18B RPS1B RPL6A RPL13B RPS16A TIF34 RPL36A RPS10B RPL20A TIF11 YNL040W RPL9B RPL16B RPS7B RPL42A RPS3 SSB2 SUI1 YNL247W RPL18B RPS19B RPP2A RPS15 BRX1 WRS1 RPL18A RPS19A RPL25 CDC33 RPL3 TMA46 RPS7A EFT1 RPS28A GLN4 RPS30B DED1 RPL33B GCD1 CAF20 RPS10A RPL20B PRT1 RPS12 RPL21B RPS6A RPL5 RPL33A CDC60 RPL7B RPL1A RPL36B TIF6 TIF5 RPL43A TEF1 RPL11A RPS23B TIF3	196	318
ribosome biogenesis [GO:0042254]	1.154e-11	MAK5 RPS6B RPS9B KRR1 RPS14A NOP1 TSR1 SAS10 FAP7 NHP2 RLI1 FCF1 RRP17 NPL3 SNU13 TMA20 ARB1 DBP3 RPS2 NOP7 UTP8 RPS0A PXR1 RPL8A CIC1 RRP3 NOP10 GAR1 RPL40A RPS14B MRT4 RPL40B RPL8B NOC3 RLP24 RPS0B RPS31 CBF5 EMG1 NOP56 UTP13 DBP9 RPP0 UTP14 RRB1 HAS1 NOP2 RPS7B NAF1 ESF2 RPS15 NOP12 BRX1 RPS7A RIO1 NOC2 PUS7 NOP58 NOP4 RPS6A NOG1 DIM1	62	170
maturation of SSU-rRNA from tricistronic rRNA transcript (SSU-rRNA, 5.8S rRNA, LSU-rRNA) [GO:0000462]	7.076e-11	RPS8A RPS11B RPS6B RPS9B RPS14A RPS16B SAS10 FAP7 RPS11A RPS13 SNU13 RPS24A RPS8B NOP7 RPS23A UTP8 RPS20 RPS27B RRP3 RPS24B RPS14B RPS27A HCR1 UTP13 TSR2 RPS1A RPS1B RPS16A RIO1 RPS6A RPS23B	31	60
translational initiation [GO:0006413]	1.756e-10	FUN12 RPG1 RLI1 GCD6 TIF35 TIF4632 TIF4631 TIF2 SUI2 TMA22 TIF1 HCR1 TIF34 TIF11 SIS1 GCD10 SUI1 CDC33 DED1 GCD1 CAF20 PRT1 TIF6 TIF5 TIF3	25	43
rRNA processing [GO:0006364]	3.251e-10	MAK5 RPS6B RPS9B KRR1 SRD1 RPS14A NOP1 TSR1 SAS10 FAP7 NHP2 SSB1 RRP1 RLI1 RRP45 FCF1 RRP17 NPL3 SNU13 RPL30 DBP3 RPS2 NOP7 UTP8 NSR1 SKI6 RPS0A PXR1 ZUO1 RPP1 SSZ1 RRP3 NOP10 GAR1 RPS21B RPS14B MRT4 RPS21A NOC3 RPS0B CBF5 EMG1 PWP1 NOP56 UTP13 DBP9 TSR2 LSM3 UTP14 RRB1 HAS1 NOP2 RPS7B NAF1 SSB2 ESF2 NOP12 RPS7A PUS7 NOP58 NOP4 RPS6A NOG1 DIM1 TIF6	65	195
rRNA export from nucleus [GO:0006407]	2.909e-09	RPS18A RPS26B SRM1 RPS2 RPS26A RPS0A RPS5 RPS0B RPS28B NUP2 RPS18B RPS10B RPS3 RPS19B RPS15 RPS19A RPS28A RPS10A	18	27
ribosomal small subunit assembly [GO:0000028]	1.286e-08	RPS11B RPS14A RPS11A RPS17B NSR1 RPS0A RPS27B RPS14B RPS27A RPS0B RPS31 RPS17A	12	14
proteasomal ubiquitin-independent protein catabolic process [GO:0010499]	1.286e-08	PRE7 PRE4 SCL1 PRE9 PUP2 PRE3 PRE8 PRE5 PRE6 PUP1 PRE10 PRE2	12	14
protein folding [GO:0006457]	3.272e-08	SSA1 SSE2 PDI1 CCT4 SHR3 CPR1 TCP1 CPR5 EUG1 SSA4 MDJ1 ZUO1 CHS7 CCT2 CCT3 CCT5 SBA1 SSA2 CPR6 FPR4 TSA1 GSF2 FPR3 GIM5 ERO1 HSC82 SIS1 YDJ1 APJ1 GIM3 HCH1 CPR8 STI1 PLP2 MPD1 SSE1 HSP82	37	96
proteolysis involved in cellular protein catabolic process [GO:0051603]	1.174e-07	PRE7 PRE4 SCL1 PRE9 PUP2 PRE3 PRE8 PRE5 PRE6 PUP1 PRE10 PEP4 PRE2	13	18
regulation of translational fidelity [GO:0006450]	4.491e-07	RPL31A SSB1 RPS23A ZUO1 SSZ1 RPS5 RPL31B SSB2 RPS23B	9	10
carbohydrate metabolic process [GO:0005975]	2.184e-06	MAL32 GLK1 GPD1 YDR248C EXG2 CTS2 EMI2 HXK1 SCW11 MIG1 ALG13 HXK2 CRH1 SOL4 SCW4 BGL2 MAL12 GUT1 SOL3 PCL7 SUC2 GFA1 CTS1 EXG1 TAL1 PGM2 GAS3 SCW10 GAS1 GAS5 GPD2 GPH1 GDB1	33	94
cellular response to oxidative stress [GO:0034599]	3.138e-06	GRX1 YDL124W FAP7 SVF1 TRR1 TSA2 GRX2 MXR1 HSP12 ACT1 MTL1 TRX2 GRE3 GND1 HYR1 YJR096W GPX1 TMA19 MSN4 TRX1 AHP1 TSA1 ALO1 GAD1 GCY1 YAR1	26	67
glycolysis [GO:0006096]	3.498e-06	CDC19 PGI1 GLK1 PGK1 GPM2 EMI2 HXK1 HXK2 TDH3 ENO1 ENO2 TDH1 TDH2 FBA1 GPM1	15	28
translational elongation [GO:0006414]	3.688e-06	EFB1 TEF2 RPP1A RPP1B RPP2B EFT2 TEF4 STM1 YEF3 RPP0 RPP2A EFT1 TEF1	13	22
tRNA aminoacylation for protein translation [GO:0006418]	4.537e-06	ILS1 GRS1 SES1 KRS1 YDR341C FRS2 ARC1 VAS1 TYS1 MES1 DED81 YHR020W THS1 YNL247W WRS1 GLN4 CDC60	17	35
GO Cellular Component (625 categories)
Category	p-value	In Category from Cluster	k	f
cytosolic small ribosomal subunit [GO:0022627]	<1e-14	FUN12 RPS8A RPS11B RPS6B RPS9B RPS14A RPS29B RPS16B RPS11A RPS13 RPS17B RPS18A RPS24A RPS8B RPS26B RPS2 RPS26A RPS25A RPS23A RPS0A RPS20 RPS27B RPS4B RPS24B RPS21B RPS22A RPS14B RPS5 RPS4A RPS27A RPS21A RPS0B RPS31 RPS28B RPS30A RPS25B RPS22B RPS29A RPS1A RPS17A RPS18B RPS1B ASC1 RPS16A RPS10B SIS1 RPS7B RPS3 RPS19B RPS15 RPS19A RPS7A RPS28A RPS30B RPS10A RPS12 RPS6A TIF5 RPS23B	59	62
cytosolic large ribosomal subunit [GO:0022625]	<1e-14	RPL19B RPL23A RPL32 RPL4A RPL19A RPL21A RPL31A RPP1A RPL13A RPP1B RPL41B RPL35B RPL41A RPL35A RPL4B RPP2B RPL12B RPL27B RPL37B RPL12A RPL34A RPL22B RPL2A RPL29 RPL30 RPL24A RPL7A RPL28 RPL1B RPL9A RPL26B RPL11B RPL24B RPL14B RPL8A RPL27A RPL42B RPL2B RPL34B RPL16A RPL40A RPL17B RPL39 RPL43B RPL14A RPL17A RPL40B RPL8B RPL15A RPL22A RPL10 RPL37A RPL38 RPP0 RPL26A REH1 RPL31B RPL6B RPL6A RPL13B RPL36A RPL20A RPL9B RPL16B RPL42A RPL18B RPP2A RPL18A RPL25 RPL3 RPL33B RPL20B RPL21B RPL5 RPL33A RPL7B RPL1A RPL36B RPL43A RPL11A	80	88
ribosome [GO:0005840]	<1e-14	EFB1 RPL19B RPS8A RPL23A RPL32 RPL4A RPS11B RPL19A TEF2 CDC28 RPS6B RPS9B RPL21A RPS14A NOP1 RPS29B RPL31A RPP1A RPL13A RPS16B TMA17 RPP1B RPL41B RPL35B RPL41A RPL35A RPL4B RPS11A RPS13 SED1 RPP2B EFT2 RPL12B RPS17B RPS18A RPL27B RPL37B YEL047C RPL12A TMA20 ARB1 RPL34A RPS24A RPS8B RPS26B RPL22B RPL2A RPL29 RPL30 RPL24A TIF4632 RPL7A RPL28 RPS2 RPL1B RPL9A RPS26A RPS25A RPL26B RPL11B RPS23A RPL24B TIF4631 YPP1 RPS0A ZUO1 RPL14B RPS20 RPL8A RPL27A YHR020W RPS27B RPL42B RPS4B RPL2B RPL34B RPS24B RPL16A RPL40A RPS21B TIF2 RPL17B RPL39 RPS22A RPS14B SUI2 TMA22 RPL43B RPS5 RPS4A RPL14A TMA19 TEF4 RPS27A RPL17A RPS21A TIF1 RPL40B RPL8B RLP24 RPL15A RPS0B RPL22A RPL10 RPS31 RPL37A YEF3 RPS28B RPS30A RPL38 TMA10 RPS25B RPP0 RPL26A RPS22B RPS29A RPL31B RPS1A RPL6B RPS17A RPS18B RPS1B RPL6A RPL13B RPS16A RPL36A RPS10B RPL20A TIF11 RPL9B RPL16B RPS7B RPL42A RPS3 YNL247W RPL18B RPS19B RPP2A RPS15 RPL18A RPS19A RPL25 CDC33 RPL3 TMA46 RPS7A EFT1 RPS28A RPS30B RPL33B RPS10A RPL20B RPS12 RPL21B RPS6A GDE1 RPL5 RPL33A RPL7B RPL1A RPL36B RPL43A TEF1 RPL11A RPS23B TIF3	166	310
plasma membrane enriched fraction [GO:0001950]	<1e-14	SSA1 CDC19 YBL029C-A ECM33 PGI1 MAL32 GLK1 YCP4 PGK1 YDL124W SSB1 PST2 HOM2 TCP1 YEL047C HSP12 YGL082W PIL1 TDH3 ENO1 MAL12 ENO2 RHO3 TDH1 TIF2 TDH2 UGP1 SSA2 COF1 AHP1 MET17 MSC1 SSO2 HSC82 GAS3 GAS1 RAS2 YCK2 SSB2 ADH1 ZEO1 TCB1 LSP1 SSO1 NCE102 RHO1	46	86
ribonucleoprotein complex [GO:0030529]	<1e-14	RPL19B RPS8A RPL23A RPL32 RPL4A RPS11B RPL19A RPS6B RPS9B RPL21A KRR1 RPS14A NOP1 LHP1 RPS29B RPL31A RPP1A RPL13A RPS16B RPP1B RPL41B RPL35B SAS10 RPL41A RPL35A NHP2 RPL4B RPS11A RPS13 RPP2B RPL12B NPL3 RPS17B RPS18A RPL27B RPL37B SNU13 RPL12A RPL34A RPS24A RPS8B RPS26B RPL22B RPL2A RPL29 RPL30 RPL24A RPL7A RPL28 RPS2 RPL1B RPL9A RPS26A RPS25A RPL26B RPL11B RPS23A UTP8 RPL24B RPS0A RPL14B RPS20 RPL8A RPL27A RPS27B NOP10 GAR1 RPL42B RPS4B RPL2B RPL34B RPS24B RPL16A RPL40A RPS21B RPL17B RPL39 RPS22A RPS14B TMA22 RPL43B RPS5 RPS4A RPL14A SRP21 RPS27A RPL17A RPS21A RPL40B RPL8B RPL15A RPS0B RPL22A RPL10 RPS31 CBF5 RPL37A EMG1 NOP56 UTP13 RPS28B RPS30A RPL38 RPS25B RPP0 RPL26A RPS22B RPS29A RPL31B LSM3 RPS1A RPL6B RPS17A RPS18B RPS1B RPL6A UTP14 SEC65 RPL13B RPS16A RPL36A RPS10B RPL20A RPL9B RPL16B RPS7B NAF1 RPL42A RPS3 RPL18B RPS19B RPP2A RPS15 RPL18A RPS19A RPL25 RPL3 RPS7A RPS28A RPS30B BFR1 RPL33B RPS10A NOP58 RPL20B RPS12 RPL21B RPS6A RPL5 RPL33A RPL7B RPL1A SRP68 RPL36B RPL43A RPL11A RPS23B SMX3	158	307
intracellular [GO:0005622]	<1e-14	RPL19B RPS8A RPL32 OLA1 RPS11B NRG2 RPL19A ARL1 RPS6B RPS9B RPL21A RPS14A YCR087C-A RPS29B RPL31A RPP1A RPL13A RPS16B RPP1B RPL35B RPL35A ARF1 RPS11A AIM7 RPS13 SWI5 RPP2B RPS17B RPS18A RPL27B RPL37B RPL34A RPS24A RPS8B RPS26B RPL22B RPL2A RPL29 RPL30 MIG1 RPL7A LSG1 RPL28 RPS2 RPL1B RPL9A RPS26A RPL26B RPL11B NOP7 RPS23A YGR210C RPS0A PXR1 RPL14B RPS20 RPL27A RPS27B GGA2 RPL42B RPS4B RPL2B RPL34B RPS24B RHO3 RPL40A HYR1 RPS21B RPL17B RPL39 RPS22A RPS14B RPL43B RPS5 RPS4A RPL14A MRT4 MSN4 RPS27A RPL17A RPS21A RPL40B COF1 RPL15A RPS0B RPL22A RPL10 RPS31 RPL37A RPS28B RPS30A RPL38 RPP0 RPL26A RPS22B REH1 RPS29A RPL31B RPS1A RPL6B RPS17A RPS18B RPS1B RPL6A SEC14 RPL13B RPS16A RGM1 RPL36A FUS2 RPL9B RPS7B RAS2 RPL42A RPS3 RPL18B RPS19B BRE5 RPP2A IRA2 RPL18A RPS19A RPL25 RPL3 RPS7A RPS28A RPS30B RPL33B RPS12 RPL21B RPS6A RPL5 RPL33A RPL7B SAR1 RPL1A RPL36B YPR015C RPL43A RPL11A RPS23B RHO1	142	381
fungal-type cell wall [GO:0009277]	2.109e-14	SSA1 TIP1 ECM33 PHO5 TOS1 SED1 MKC7 EXG2 SPI1 SCW11 CRH1 TDH3 SCW4 BGL2 DSE2 TIR3 TDH1 PRY3 CIS3 HSP150 TDH2 CWP1 PIR1 SSA2 YLR042C CCW12 CTS1 EXG1 CCW14 PLB2 GAS3 HOR7 SCW10 GAS1 SUN4 TOS6 EGT2 AGA1 DSE4 GAS5 HPF1 SRL1 SVS1	43	85
cytoplasm [GO:0005737]	8.731e-13	SSA1 CYS3 RFA1 RPL19B YBL029W RIB1 PRE7 RPS8A ILS1 RPL23A MAP2 RPL32 IPP1 OLA1 RPL4A HMT1 RPS11B RFS1 TRM7 YBR071W RPG1 RPL19A YBR090C FES1 YSA1 TEF2 GRS1 TPS1 VMA2 CKS1 YBR138C SUP45 AMN1 CDC28 SSE2 RPS6B RPS9B RPL21A PGI1 SDS24 ARC40 YBR238C ARO4 DUT1 TAE1 TSC10 DUG2 LEU2 HBN1 GRX1 YCL042W APA1 YCP4 RVS161 ADP1 PGK1 SRD1 RPS14A THR4 RPT2 GPM2 GPD1 PSA1 TSR1 RPS29B RPL31A RPP1A RPL13A RPS16B BUG1 GET3 QRI1 TMA17 CYK3 YDL124W RPP1B RPL41B RPL35B CCT4 FAP7 SFA1 RPL41A RPL35A HEM3 SSB1 YRB1 RCR2 RPL4B SES1 RPS11A PST2 YDR034W-B KRS1 HEM13 AIM7 RPS13 PAA1 RLI1 PDS1 SWI5 CPR1 HOM2 HSP42 SUP35 TCP1 ADK1 YDR248C RRP45 CPR5 YDR341C SVF1 TRR1 CTS2 RPP2B EFT2 YDR391C RPT3 SXM1 HPT1 URH1 RPB7 RRP17 RPL12B TIF35 NPL3 RPS17B RPS18A TSA2 RPL27B RPL37B GIN4 GRX2 EMI2 YEL047C RPL12A TMA20 ARB1 MXR1 SAH1 SPO73 HOM3 RPL34A RGI1 RPS24A YER079W RPS8B SSA4 RPS26B WWM1 HSP12 FRS2 RPL22B ACT1 SEC53 CMK1 GSY1 YFR016C IGD1 RPL2A RPL29 PRE4 HXK1 IRC7 SCL1 TRP5 RPL30 RPL24A MIG1 PNC1 ALG13 RPT6 TIF4632 RAD6 RPL7A YGL082W LSG1 RPL28 ARC1 RPS2 RPL1B RPL9A ARO2 RPS26A ARO8 SKI8 RPS25A RPL26B ACB1 RPL11B PIL1 VAS1 RPS23A PPT1 ASN2 YGR130C PRE9 LSB1 BTN2 RPL24B CYS4 TIF4631 RNR4 TYS1 HGH1 TDH3 SKI6 YPP1 TDA10 TRX2 YGR210C ZPR1 RPS0A PHO81 SOL4 PUP2 ENO1 MES1 ZUO1 RPL14B RPS20 GUT1 RPL8A SBP1 RPL27A ARD1 DED81 YHR020W RPS27B DOG2 FSH1 PAN5 SSZ1 DYS1 RTC3 GRE3 CDC12 SPL2 RPL42B DCD1 SOL3 ENO2 OYE2 GND1 EGD2 PPX1 RPS4B SET5 CRG1 RPL2B BCY1 PCL7 RPL34B RPS24B SEC28 THS1 DPH1 SEC24 HPM1 AYR1 RPL16A TPM2 CCT2 PAN6 RPL40A SUC2 IRC24 HYR1 PRE3 CCT3 RNR2 MHP1 TDH1 BNA3 IML2 RPS21B GLG2 TIF2 YAK1 YJL144W FAR1 ERG20 RPL17B RPL39 RPS22A RPS14B REE1 SUI2 TDH2 MET3 TMA22 YJR056C CCT5 HAM1 LIA1 RPL43B YJR096W VPS25 URA8 SOD1 ADO1 RPS5 RPS4A BAT2 RPL14A ARC19 UGP1 TMA19 FBA1 MSN4 TEF4 PRR1 SBA1 SRP21 PMU1 SHE2 RPT1 RPS27A RPL17A PRS1 SDS22 LOS1 URA1 SHB17 RPS21A TIF1 DRE2 AIM29 YKR075C ECM4 RPL40B SSA2 HSP104 PRP19 RPL8B COF1 MHT1 RLP24 RPL15A TRX1 RPS0B FRS1 RPL22A RPL10 SIC1 AHP1 HOG1 STM1 RPS31 CBF5 YLR177W TFS1 YLR179C SAM1 VTA1 SWI6 TOS4 RPL37A EMG1 HCR1 PWP1 CPR6 YEF3 YLR257W GSY2 TMA7 RPS28B NNT1 RPS30A GSP1 MET17 RPL38 TMA10 RPS25B RPP0 RPL26A KAP95 TAL1 GRX8 RPS22B CSR1 REH1 RPS29A RPL31B URA4 TSR2 LSM3 RPS1A RPL6B GLO1 APT1 RPS17A RPS18B TSA1 GSF2 IMD4 HUG1 RPS1B RPL6A PRE8 GIM5 SEC65 URA5 TUB3 YML131W EIS1 HOF1 CCS1 SEC14 YMR090W PGM2 ASC1 YMR122W-A STO1 RPL13B RPS16A TIF34 YIM1 ALD3 ALD2 DDR48 SSO2 HSC82 RPL36A YMR196W CLN1 RPS10B FUS2 RPL20A FAA4 GAD1 TDA1 ADH2 SCW10 PRE5 SIS1 PBI2 PUB1 YNL040W LAP2 YDJ1 RPL9B RPL16B APJ1 NIS1 TPM1 RPS7B LEU4 NRK1 YNL134C GIM3 RPL42A RPS3 SSB2 ADE12 LAP3 YNL247W GIS2 GOR1 HCH1 WSC2 RPL18B RPS19B RPC34 NRM1 YNR014W MVD1 LYS9 BRE5 ESF2 OPI10 PRE6 RPP2A RPS15 SPE2 DDR2 GPD2 IRA2 ADH1 TRM10 WRS1 RPL18A RPS19A HRP1 RPL25 CDC33 RIB4 DCP1 SGT2 STI1 DBP5 RPL3 MSA1 SGO1 TMA46 RKI1 RPS7A RIO1 GCY1 YOR131C EFT1 PUP1 GET4 RPS28A GLN4 RPS30B DED1 RPL33B ABP140 SRL1 RPT4 CAF20 PLP2 RPS10A MBF1 RPL20B YOR342C PRT1 PRE10 RPS12 GDH1 LSP1 RET3 SVL3 EGD1 ELP3 RPS6A SSE1 GDE1 CAR1 RPL5 UME1 FRK1 RPL33A PRP46 CDC60 MEX67 RPL7B RPL1A YAR1 HSP82 SRP68 YPL245W RPL36B CLN2 DIM1 ACM1 TIF6 RPL43A ARO7 SPE3 NOT5 LTP1 TKL1 TEF1 RPL11A PRE2 CLB2 SCD6 RPS23B NCE102 PIN3 GPH1 YPR174C DPB2 GDB1 RPO26	566	2026
cell wall [GO:0005618]	2.759e-11	SSA1 TIP1 ECM33 SED1 SPI1 SCW11 CRH1 SCW4 BGL2 DSE2 TIR3 PRY3 CIS3 HSP150 CWP1 PIR1 SSA2 YLR042C CCW12 CTS1 EXG1 CCW14 PLB2 GAS3 SCW10 GAS1 SUN4 TOS6 EGT2 AGA1 DSE4 GAS5 HPF1 SRL1	34	68
extracellular region [GO:0005576]	4.066e-10	SSA1 TIP1 ECM33 PHO5 TOS1 PST2 SED1 CTS2 SPI1 SCW11 ACB1 CRH1 SCW4 BGL2 DSE2 TIR3 SUC2 PRY3 CIS3 HSP150 CWP1 PIR1 SSA2 YLR042C CCW12 CTS1 EXG1 CCW14 PLB2 GAS3 SCW10 GAS1 SUN4 TOS6 EGT2 AGA1 DSE4 GAS5 HPF1 SRL1	40	95
nucleolus [GO:0005730]	1.416e-08	NCL1 MAK5 RPS6B RPS9B KRR1 RPS14A YCR087C-A NOP1 LHP1 TSR1 SAS10 NHP2 RRP1 RRP45 FCF1 RRP17 NPL3 SNU13 DBP3 RPS2 NOP7 UTP8 NSR1 SKI6 PXR1 ZUO1 SBP1 CIC1 RRP3 NOP10 GAR1 SPO12 RRT14 RPA34 RPS14B MRT4 RAD27 RPF2 SRP40 NOC3 RLP24 CBF5 EMG1 PWP1 NOP56 UTP13 DBP9 LSM3 FPR3 UTP14 RRB1 RRN9 HAS1 NOP2 RPS7B KRE33 NOP13 RPA49 ESF2 NOP12 BRX1 PAP2 RPS7A NOC2 RPB10 NOP58 RPA43 NOP4 RPS6A NOG1 RPL7B DIM1 TIF6 RPC40	74	253
90S preribosome [GO:0030686]	4.471e-08	RPS8A RPS11B RPS9B KRR1 RPS14A NOP1 TSR1 RPS11A RPS13 RPS8B UTP8 RPS0A RPS4B RPS5 RPS4A CBF5 EMG1 NOP56 UTP13 RPP0 RPS1A RPS1B RPS16A HAS1 KRE33 RPS3 ESF2 RPS7A NOP58 RPS6A DIM1	31	74
proteasome core complex [GO:0005839]	5.516e-08	PRE7 PRE4 SCL1 PRE9 PUP2 PRE3 PRE8 PRE5 PRE6 PUP1 PRE10 PRE2	12	15
proteasome complex [GO:0000502]	1.244e-06	PRE7 UBC4 RPT2 RPT3 RPN9 PRE4 SCL1 RPT6 RAD6 PRE9 PUP2 CIC1 PRE3 RPT1 PRE8 PRE5 PRE6 PUP1 RPT4 PRE10 PRE2	21	46
nuclear nucleosome [GO:0000788]	2.127e-06	HTB2 HTA2 HHF1 HHT1 HTB1 HTA1 HHF2 HHT2 HHO1	9	11
nucleosome [GO:0000786]	2.127e-06	HTB2 HTA2 HHF1 HHT1 HTB1 HTA1 HHF2 HHT2 HHO1	9	11
proteasome core complex, alpha-subunit complex [GO:0019773]	2.179e-06	SCL1 PRE9 PUP2 PRE8 PRE5 PRE6 PRE10	7	7
small ribosomal subunit [GO:0015935]	4.412e-06	RPS9B RPS2 RPS23A RPS0A RPS20 RPS5 RPS0B RPS3 RPS15 RPS23B	10	14
anchored to membrane [GO:0031225]	5.651e-06	TIP1 ECM33 SPS22 SED1 MKC7 EXG2 YDR524C-B SPI1 CRH1 DSE2 TIR3 PRY3 CWP1 YLR042C CCW12 CCW14 PLB2 GAS3 GAS1 TOS6 EGT2 AGA1 GAS5 HPF1	24	61
proteasome storage granule [GO:0034515]	6.9e-06	PRE7 RPN9 PRE4 SCL1 RPT6 PRE9 PUP2 PRE3 PRE8 PRE5 PRE6 PUP1 PRE10 PRE2	14	26
cytosol [GO:0005829]	1.104e-05	CDC19 URA7 ILS1 IPP1 FES1 SUP45 ARL1 PGI1 TAE1 GLK1 GPM2 GPD1 CDC48 ARF1 HEM13 SUP35 ADK1 TRR1 GRX2 YEL047C SPO73 HSP12 GAT1 SEC53 HXK1 ALG13 HXK2 BTN2 YPP1 TRX2 SOL4 CUP1-1 CUP1-2 PPX1 RHO3 URA8 SOD1 TMA19 FBA1 GPM1 DRE2 SSA2 TRX1 CSR1 TSA1 CCS1 SEC14 YDJ1 THI20 GPD2 ADH1 GLN4 CAR1	53	192
MIPS Functional Classification (459 categories)
Category	p-value	In Category from Cluster	k	f
ribosomal proteins [12.01.01]	<1e-14	RPL19B RPS8A RPL23A RPL32 RPL4A RPS11B RPL19A MAK5 RPS6B RPS9B RPL21A RPS14A NOP1 RPS29B RPL31A RPP1A RPL13A RPS16B RPP1B RPL41B RPL35B RPL41A RPL35A RPL4B RPS11A RPS13 RLI1 RPP2B RPL12B RPS17B RPS18A RPL27B RPL37B RPL12A RPL34A RPS24A RPS8B RPS26B RPL22B RPL2A RPL29 RPL30 RPL24A RPL7A DBP3 RPL28 RPS2 RPL1B RPL9A RPS26A RPS25A RPL26B RPL11B RPS23A RPL24B NSR1 RPS0A RPL14B RPS20 RPL8A RPL27A RPS27B RPL42B RPS4B RPL2B RPL34B RPS24B RPL16A RPL40A RPS21B RPL17B RPL39 RPS22A RPS14B RPL43B RPS5 RPS4A RPL14A RPS27A RPL17A RPS21A RPF2 RPL40B RPL8B RPL15A RPS0B RPL22A RPL10 RPS31 RPL37A RPS28B DBP9 RPS30A RPL38 RPS25B RPP0 RPL26A RPS22B RPS29A RPL31B RPS1A RPL6B RPS17A RPS18B RPS1B RPL6A RPL13B RPS16A RPL36A RPS10B RPL20A RPL9B RPL16B RPS7B RPL42A RPS3 RPL18B RPS19B RPP2A RPS15 BRX1 RPL18A RPS19A RPL25 RPL3 RPS7A RPS28A RPS30B RPL33B RPS10A RPL20B RPS12 RPL21B RPS6A RPL5 RPL33A RPL7B RPL1A RPL36B RPL43A RPL11A RPS23B	142	246
translation initiation [12.04.01]	9.281e-09	FUN12 RPG1 RLI1 GCD6 TIF35 TIF4632 TIF4631 TIF2 SUI2 TIF1 HCR1 TIF34 TIF11 SIS1 GCD10 SUI1 CDC33 DED1 GCD1 PRT1 TIF5 TIF3	22	40
protein folding and stabilization [14.01]	4.401e-08	SSA1 SSE2 PDI1 CCT4 CPR1 HSP42 TCP1 HSP78 CPR5 EUG1 SSA4 MDJ1 ZUO1 CCT2 CCT3 KAR2 CCT5 SBA1 SSA2 HSP104 CPR6 FPR4 FPR3 GIM5 ERO1 CCS1 HSC82 YDJ1 APJ1 GIM3 HCH1 CPR8 STI1 MPD1 SSE1 HSP82	36	93
unfolded protein response (e.g. ER quality control) [32.01.07]	4.461e-07	SSA1 CCT4 SHR3 SSB1 HSP42 TCP1 HSP78 HSP31 SSA4 MDJ1 HAC1 ZUO1 SSZ1 EGD2 CCT2 CCT3 KAR2 CCT5 SRP40 CPR6 ORM2 HSC82 SIS1 APJ1 SSB2 STI1 EGD1 SSE1	28	69
protein processing (proteolytic) [14.07.11]	7.788e-07	PRE7 MAP2 APE3 RPT2 MKC7 RPT3 PRE4 SCL1 RPT6 PRE9 PUP2 PRE3 STE24 LAP4 RPT1 SPC3 STE23 PRE8 PRE5 LAP2 PRE6 PUP1 RPT4 PRE10 PEP4 PRE2	26	63
RNA binding [16.03.03]	1.28e-06	RPS14A LHP1 SAS10 NHP2 YRA1 NPL3 TMA20 RPL24A RPL28 ARC1 RPL26B UTP8 RPL24B NSR1 PXR1 RPL14B SBP1 NOP10 GAR1 RPL16A SCP160 RPS14B TMA22 RPL14A SHE2 LOS1 RPF2 RPL15A EMG1 HCR1 UTP13 RPL26A LSM3 RPL6B RPL6A UTP14 STO1 RPL36A RRN9 YKU70 RPL16B NAF1 NOP13 NRD1 NOP12 BRX1 HRP1 RPL25 DCP1 BFR1 NOP4 RPL5 MEX67 RPL36B SCD6	55	189
sugar, glucoside, polyol and carboxylate catabolism [01.05.02.07]	1.764e-06	CDC19 TPS1 PGI1 MAL32 PGK1 GPM2 PSA1 KGD2 SEC53 TDH3 ENO1 SCW4 MAL12 GRE3 ENO2 SUC2 TDH1 TDH2 YJR096W UGP1 FBA1 GPM1 TAL1 PGM2 SCW10 SUN4 DSE4 HPF1 RKI1 TKL1	30	81
rRNA processing [11.04.01]	5.45e-06	MAK5 KRR1 SRD1 NOP1 TSR1 SAS10 FAP7 NHP2 RRP1 RRP45 RRP17 NPL3 SNU13 RPL30 DBP3 SRM1 NOP7 UTP8 NSR1 SKI6 PXR1 SBP1 RPP1 RRP3 NOP10 GAR1 RPS4A MRT4 RPF2 NOC3 CBF5 EMG1 HCR1 NOP56 UTP13 DBP9 GSP1 TSR2 LSM3 UTP14 HAS1 NOP2 ESF2 PAP2 RIO1 NOP58 NOP4 DIM1 TIF6	49	169
aminoacyl-tRNA-synthetases [12.10]	5.949e-06	ILS1 GRS1 SES1 KRS1 YDR341C FRS2 ARC1 VAS1 TYS1 MES1 DED81 YHR020W THS1 FRS1 YNL247W WRS1 GLN4 CDC60	18	39
translation elongation [12.04.02]	1.426e-05	EFB1 TEF2 RPP1A RPP1B RPP2B EFT2 TEF4 YEF3 RPP0 RPP2A EFT1 TEF1	12	21
biosynthesis of leucine [01.01.11.04.01]	1.507e-05	LEU2 LEU1 BAT1 BAT2 ILV5 LEU4 LEU9	7	8
MIPS Phenotypes (142 categories)
Category	p-value	In Category from Cluster	k	f
Slow-growth (slg) [12.15]	2.911e-07	FUN12 RPL19B MAP2 RPL19A AMN1 SSE2 RPS9B PDI1 FEN1 HTA1 ADK1 MNN10 TRR1 RPN9 RAD6 RPL7A DBP3 ARC1 RPL1B RPS26A ZRT1 VMA21 RNR4 RPS0A RPL27A MYO1 COX6 SSZ1 DYS1 ENO2 RHO3 PRE3 SCP160 ERG20 TMA19 RAD27 SBA1 SRP21 PRS1 COF1 GTT2 RPS0B RPL10 RPS30A SUR4 BDF1 ERG6 GIM5 SEC65 ASC1 TPM1 GIM3 SSB2 GAS5 ZEO1 PUP1 DED1 NOP58 NOP4 ELP3 SSE1 YAR1 SRP68 NOT5 SPN1 TIF3 RHO1	67	237
Heat-sensitivity (ts) [12.05]	4.75e-05	HTB2 HTA2 HHF1 RPG1 UBC4 RFC5 VMA2 CDC28 SSE2 SEC66 CDC10 NOP1 PPH22 ARF1 GGC1 YRB1 RRP1 PDS1 CPR1 HTA1 MNN10 NPL3 ADA2 GIN4 MDJ1 ACT1 SEC53 RAD6 DBF2 TIF4631 CDC12 BCY1 THS1 RHO3 RPI1 STH1 CCT2 YAK1 MRT4 RAD27 SBA1 HSP104 PRP19 COF1 GTT2 RPL10 CBF5 NOP56 CDC3 MFT1 SEC65 ERO1 HOF1 CCS1 TIF34 YKU70 SIS1 HHF2 GCD10 RAS2 RPC31 YCK2 RFA2 SPE2 CKA2 RPT4 VMA4 PRT1 SVL3 ELP3 SSE1 HSP82 PRE2 CLB2 RHO1	75	313
MIPS Subcellular Localization (48 categories)
Category	p-value	In Category from Cluster	k	f
cytoplasm [725]	5.739e-13	EFB1 SSA1 CYS3 FUN12 CDC19 CLN3 RFA1 RPL19B YBL029C-A YBL029W RIB1 URA7 PRE7 RPS8A ILS1 RPL23A MAP2 RPL32 IPP1 OLA1 RPL4A HMT1 RPS11B ORC2 TRM7 NRG2 YBR071W RPG1 UBC4 TEC1 RPL19A POL30 YBR090C FES1 PHO88 YSA1 TEF2 GRS1 TPS1 VMA2 CKS1 YBR138C SUP45 AMN1 CDC28 ARL1 SSE2 RPS6B RPS9B RPL21A PGI1 SDS24 YBR238C ISW1 ARO4 DUT1 TAE1 TSC10 DUG2 YBR285W MAL32 LEU2 HBN1 GRX1 GLK1 YCL042W PDI1 APA1 KRR1 YCP4 RVS161 ADP1 PGK1 SRD1 RPS14A FEN1 THR4 YCR102C GPM2 GPD1 NPC2 LHP1 PSA1 TSR1 RPS29B RPL31A RPP1A RPL13A RPS16B BUG1 GET3 QRI1 TMA17 CYK3 YDL124W CDC48 RPP1B RPL41B RPL35B CCT4 SAS10 FAP7 SFA1 RPL41A PPH22 RPL35A RTN2 HEM3 NHP2 SSB1 YRB1 RCR2 RPL4B SES1 RPS11A PST2 KRS1 HEM13 AIM7 RPS13 PAA1 RLI1 YDR133C SWI5 YDR154C CPR1 YDR157W HOM2 HSP42 SUP35 RVB1 GCD6 TCP1 ADK1 YDR248C CPR5 YDR341C SVF1 TRR1 CTS2 YRA1 RPP2B EFT2 YDR391C RPT3 SXM1 HPT1 URH1 RRP17 RPL12B TIF35 RPS17B RPS18A TSA2 RPL27B RPL37B SAM2 GIN4 GRX2 EMI2 HSP31 YEL047C RPL12A DSF1 TMA20 ARB1 MXR1 SAH1 HOM3 RPL34A RGI1 RPS24A YER079W RPS8B SSA4 RPS26B SPI1 WWM1 HSP12 GAT1 FRS2 HAC1 RPL22B SEC53 YPI1 CMK1 GSY1 YFR016C IGD1 RPL2A RPL29 PRE4 HXK1 PMC1 LEU1 SCL1 TRP5 RPL30 RPL24A MIG1 PNC1 RPT6 TIF4632 RAD6 RPL7A YGL082W SRM1 LSG1 RPL28 ARC1 SLD3 RPS2 RPL1B RPL9A ARO2 RPS26A ARO8 SKI8 HXK2 STF2 RPS25A RPL26B ACB1 RPL11B PIL1 DBF2 VAS1 VOA1 RPS23A PPT1 ASN2 YGR130C PRE9 LSB1 BTN2 RPL24B YGR153W CYS4 CHO2 TIF4631 RNR4 TYS1 HGH1 CRH1 TDH3 YPP1 TDA10 TRX2 YGR210C ZPR1 RPS0A PHO81 SOL4 PUP2 ENO1 MES1 ERV29 ZUO1 MAL12 RPL14B RPS20 GUT1 RPL8A SBP1 RPL27A ARD1 DED81 YHR020W RPS27B THR1 DOG2 FSH1 CIC1 CUP1-1 CUP1-2 PAN5 SSZ1 RRP3 DYS1 KSP1 RTC3 GRE3 CDC12 GGA2 SPL2 RPL42B CHS7 DSE2 DCD1 SOL3 ENO2 OYE2 GND1 EGD2 PPX1 RPS4B SET5 CRG1 RPL2B BCY1 APQ12 PCL7 RPL34B RPS24B THS1 DPH1 SEC24 HPM1 RHO3 RPI1 AYR1 RPL16A TPM2 CCT2 PAN6 RPL40A DCG1 IRC24 HYR1 VTC4 CCT3 RNR2 BET4 MHP1 TDH1 BNA3 PRY3 SCP160 IML2 RPS21B GLG2 TIF2 YAK1 YJL144W FAR1 HSP150 ERG20 RPL17B RPL39 RPS22A RPS14B ACO2 REE1 SUI2 TDH2 MET3 TMA22 YJR056C CCT5 HAM1 LIA1 RPL43B YJR096W VPS25 URA8 SOD1 ADO1 ILM1 RPS5 RPS4A BAT2 RPL14A ARC19 GPX1 UGP1 DEF1 TMA19 FBA1 MSN4 TEF4 CWP1 LAP4 GFA1 PRR1 SBA1 SRP21 PMU1 SHE2 GPM1 RPS27A PIR1 RPL17A PRS1 ASH1 SDS22 URA1 SHB17 RPS21A TIF1 DRE2 AIM29 YKR075C ECM4 RPL40B SSA2 HSP104 TPO1 PRP19 RPL8B GTT2 MMP1 MHT1 RPL15A TRX1 RPS0B FRS1 RPL22A SPC3 RPL10 SIC1 AHP1 CCW12 HOG1 STM1 RPS31 YLR177W TFS1 YLR179C SAM1 SWI6 TOS4 RPL37A EMG1 HCR1 PWP1 CPR6 YEF3 YLR257W GSY2 TMA7 RPS28B SEC22 NNT1 RPS30A GSP1 MET17 CDC3 RPL38 TMA10 RPS25B RPP0 RPL26A KAP95 BUD8 TAL1 GRX8 RPS22B SEC61 CSR1 REH1 RPS29A RPL31B URA4 TSR2 LSM3 RPS1A RPL6B SST2 YLR460C GLO1 ERG6 APT1 RPS17A RPS18B TSA1 GSF2 IMD4 HUG1 MFT1 RPS1B RPL6A YML083C GIM5 SEC65 URA5 TUB3 MSC1 YML131W CCS1 SEC14 ISF1 YMR090W PGM2 ASC1 YMR122W-A STO1 RRB1 RPL13B RPS16A TIF34 YIM1 ALD3 ALD2 DDR48 RGM1 SSO2 HSC82 RPL36A YMR196W CLN1 GAS3 RPS10B FUS2 RPL20A FAA4 GAD1 TIF11 YKU70 TDA1 ADH2 SCW10 PRE5 ADH6 LST8 SIS1 PBI2 PUB1 YNL040W LAP2 YNL046W POR1 YNL058C GCD10 YDJ1 RPL9B RPL16B APJ1 TPM1 RPS7B RAS2 LEU4 NRK1 YNL134C GIM3 YCK2 RPL42A RPS3 SSB2 ADE12 LAP3 SUI1 YNL247W GIS2 GOR1 HCH1 WSC2 PUS4 RPL18B RPS19B MCK1 RFA2 RPC34 NRM1 YNR014W CPR8 MVD1 LYS9 BRE5 ESF2 BSC5 OPI10 PRE6 RPP2A RPS15 SPE2 DDR2 THI20 GPD2 IRA2 ADH1 TRM10 WRS1 NDJ1 ZEO1 RPL18A RPS19A HRP1 RPL25 CDC33 RIB4 HPF1 SGT2 SLG1 STI1 DBP5 CKA2 RPL3 TMA46 RKI1 RPS7A RIO1 GCY1 YOR131C EFT1 PUP1 GET4 RPS28A GLN4 GAC1 RPS30B DED1 STE4 RPL33B ABP140 SRL1 RPT4 GCD1 CAF20 PLP2 RPS10A MBF1 RPL20B YOR342C TYE7 PRT1 PRE10 RPS12 GDH1 LSP1 SVL3 EGD1 GCR1 RPL21B ELP3 RPS6A SSE1 GDE1 CAR1 RPL5 UME1 FRK1 RPL33A PRP46 CDC60 SVS1 DAP1 OYE3 UIP4 RPL7B SAR1 RPL1A SSO1 YAR1 HSP82 SRP68 YPL245W RPL36B CLN2 HAA1 TIF6 TIF5 RPL43A ARO7 SPE3 NOT5 LTP1 TKL1 TEF1 RPL11A PRE2 RPC40 SCD6 RPS23B NCE102 PIN3 GPH1 TIF3 YPR174C DPB2 GDB1 RPO26 AQY1	672	2879
ER [735]	3.358e-08	ERP2 PRE7 CDS1 TIP1 ECM33 UBC4 PHO3 PHO88 SEC66 TSC10 PDI1 ADP1 FEN1 RPT2 YET3 GET3 FAP7 RPL35A RTN2 SHR3 PST2 SED1 SSS1 MNN10 CPR5 RPT3 ERD1 RPN9 EUG1 HSP31 VTC1 PRE4 SCL1 GET1 ALG13 RPT6 OST5 ZRT1 VMA21 PRE9 CHO2 HIP1 PUP2 BGL2 ERV29 CHS7 APQ12 SEC28 SEC24 AYR1 PRE3 KAR2 PRY3 SCP160 CIS3 HSP150 MNN5 SOP4 OPT1 STE24 ILM1 PMT4 LAC1 CWP1 SRP21 RPT1 TPO1 YCT1 MMP1 YLR042C PER33 SPC3 CCW12 ZRT2 CTS1 EXG1 ORM2 SUR4 SEC61 CSR1 CCW14 ERG6 GSF2 TEM1 PRE8 SEC65 PGA3 MSC1 ERO1 TVP18 SEC14 YMR122W-A PKR1 YIM1 SSO2 GAS3 HOR7 SCW10 GAS1 PRE5 YNL046W YDJ1 SUN4 ESBP6 MEP2 MDG1 YNL217W TOS6 MCK1 EGT2 YNR021W ALG12 AGA1 BSC5 GAS5 PRE6 ECM3 PUP1 BFR1 RPT4 MPD1 DAP1 UIP4 ALG5 SAM3 YOP1 PRE2 NCE102 DPM1 AQY1	130	537
nucleolus [750.05]	1.031e-07	MAK5 KRR1 SRD1 YCR087C-A NOP1 NHP2 RRP1 RRP45 RRP17 SNU13 DBP3 NOP7 UTP8 NSR1 SKI6 PXR1 SBP1 RPL27A CIC1 RPP1 RRP3 NOP10 GAR1 RRT14 RPA34 RPS22A RPS14B MRT4 RPF2 SRP40 NOC3 CBF5 PWP1 NOP56 UTP13 RPS22B FPR4 FPR3 UTP14 RRB1 RRN9 HAS1 NOP2 KRE33 NOP13 RPA49 ESF2 NOP12 BRX1 TRM10 NOC2 RPB10 RPB8 RPS10A NOP58 RPA43 NOP4 NOG1 RPL7B DIM1 TIF6 RPC40	62	208
nucleus [750]	1.06e-06	SSA1 CLN3 NUP60 RFA1 HTB2 HTA2 NCL1 YBL029W RIB1 PRE7 RPL23A MAP2 HHF1 HHT1 IPP1 HMT1 REB1 ORC2 NRG2 UBC4 TEC1 RFC5 POL30 NHP6B YBR090C YSA1 CKS1 MAK5 RPB5 AMN1 CDC28 TOS1 RPS9B SDS24 ISW1 ARO4 DUT1 DUG2 HBN1 GRX1 APA1 KRR1 PGK1 SRD1 RSC6 THR4 TUP1 KIN82 HMRA2 RPT2 NOP1 GPM2 LHP1 TSR1 RXT3 QRI1 TMA17 YDL124W CDC48 SAS10 FAP7 PPH22 HEM3 NHP2 RCR2 RPS11A HEM13 AIM7 RRP1 RLI1 PDS1 SWI5 CPR1 HOM2 TRM82 RVB1 HTB1 HTA1 ADK1 RKM4 PMP3 RRP45 FCF1 SVF1 TRR1 YRA1 YDR391C RPT3 SXM1 HPT1 URH1 RPB7 RRP17 RPN9 NPL3 ADA2 TSA2 GRX2 HSP31 SNU13 YEL047C MXR1 ACA1 RGI1 YER079W DMC1 WWM1 HSP12 GAT1 HAC1 SEC53 RSC8 PRE4 LEU1 SCL1 TRP5 MIG1 RPT6 RAD6 DBP3 YGL082W SRM1 SLD3 ITC1 HFM1 HXK2 STF2 ACB1 NOP7 PRE9 LSB1 NSR1 RNR4 TDH3 SKI6 TDA10 TRX2 ZPR1 PHO81 SOL4 MGA1 PUP2 PXR1 ZUO1 SBP1 DOG2 FSH1 CIC1 CUP1-2 RPP1 RRP3 NOP10 KSP1 RTC3 GAR1 GRE3 SPO12 SOL3 OYE2 PPX1 SET5 BCY1 YRB2 HOP1 HPM1 RHO3 RPI1 STH1 RRT14 PAN6 RPL40A PRE3 RNR2 MHP1 TDH1 SCP160 IML2 RPA34 FAR1 MNN5 RPS22A RPS14B ACO2 TDH2 YJR056C HAM1 LIA1 YJR096W SOD1 ADO1 BAT2 MRT4 PHD1 DEF1 MSN4 RAD27 SBA1 SRP21 PMU1 SHE2 RPT1 PIR1 ASH1 SDS22 LOS1 URA1 SHB17 AIM29 YKR075C RPF2 SRP40 SSA2 PRP19 RPL8B NOC3 RPL15A TRX1 SIC1 ALT1 YLR108C AHP1 CBF5 TFS1 YLR179C SWI6 TOS4 EMG1 PWP1 NOP56 GSY2 TMA7 GSP1 TMA10 NUP2 TAL1 BDF1 URA4 TSR2 LSM3 RPS1A FPR4 GLO1 APT1 CYB2 MFT1 RPL6A FPR3 PRE8 UTP14 URA5 TUB3 CCS1 SUB1 SEC14 PGM2 STO1 RRB1 ALD2 SPT21 RGM1 CLN1 RRN9 YKU70 HAS1 TDA1 PRE5 ADH6 SIS1 PBI2 PUB1 HHF2 HHT2 LAP2 NOP2 GCD10 YDJ1 APJ1 TPM1 PHO23 RAS2 NMA111 NAF1 YNL134C RPC31 YCK2 NOP13 ADE12 VPS75 RPA49 NRD1 GIS2 GOR1 HCH1 RFC3 PUS4 RPL18B MCK1 RFA2 RPC34 NRM1 ESF2 RPB11 GAS5 OPI10 PRE6 SPE2 GPD2 BRX1 TRM10 NDJ1 PAP2 HRP1 RIB4 HMS1 ETT1 CKA2 SGO1 RKI1 RPS7A GCY1 YOR131C PUP1 DED1 NOC2 RPB10 RPB8 WTM1 PUS7 RPT4 FSH3 MPD1 RPS10A MBF1 NOP58 RPA43 YOR342C TYE7 PRE10 GDH1 EGD1 NOP4 GCR1 RPL21B ELP3 NOG1 CAR1 HHO1 UME1 PRP46 AIM44 MEX67 SRP68 YPL245W CLN2 DIM1 ACM1 YPR015C TIF6 ARP7 NHP6A ARO7 SPE3 LTP1 TKL1 PRE2 RPC40 CLB2 SPN1 PIN3 CUR1 DPB2 SMX3 RPO26	373	1976
cell wall [710]	1.55e-06	TIP1 PHO5 SED1 EXG2 SCW11 CRH1 SCW4 BGL2 DSE2 HSP150 CWP1 PIR1 SSA2 CTS1 CCW14 SCW10 SUN4 TOS6 DSE4 SVS1	20	43
chromosome structure [750.09]	2.365e-05	HTB2 HTA2 HHF1 HHT1 NHP6B AMN1 RSC6 HTB1 HTA1 RSC8 ITC1 ZUO1 STH1 YHM2 HHF2 HHT2 NDJ1 HHO1 NHP6A	19	46

### Sheet: DMdmfb1vsWT down no correction
DMdmfb1 vs WT downregulated
GO Molecular Function (1646 categories)
Category	p-value	In Category from Cluster	k	f
structural constituent of ribosome [GO:0003735]	<1e-14	RPL19B RPS8A RPL23A RPL32 RPL4A RPS11B RPL19A RPS6B RPS9B RPL21A RPS14A RPS29B RPL31A RPP1A RPL13A RPS16B RPP1B RPL41B RPL35B RPL41A RPL35A RPL4B RPS11A RPS13 RPP2B RPL12B RPS17B RPS18A RPL27B RPL37B RPL12A RPL34A RPS24A RPS8B RPS26B RPL22B RPL2A RPL29 RPL30 RPL24A RPL7A RPL28 RPS2 RPL1B RPL9A RPS26A RPS25A RPL26B RPL11B RPS23A RPL24B RPS0A RPL14B RPS20 RPL8A RPL27A RPS27B RPL42B RPS4B RPL2B RPL34B RPS24B RPL16A RPL40A RPS21B RPL17B RPL39 RPS22A RPS14B RPL43B RPS5 RPS4A RPL14A RPS27A RPL17A RPS21A RPL40B RPL8B RLP24 RPL15A RPS0B RPL22A RPL10 RPS31 RPL37A RPS28B RPS30A RPL38 RPS25B RPP0 RPL26A RPS22B RPS29A RPL31B RPS1A RPL6B RPS17A RPS18B RPS1B RPL6A RPL13B RPS16A RPL36A RPS10B RPL20A RPL9B RPL16B RPS7B RPL42A RPS3 RPL18B RPS19B RPP2A RPS15 RPL18A RPS19A RPL25 RPL3 RPS7A RPS28A RPS30B RPL33B RPS10A RPL20B RPS12 RPL21B RPS6A RPL5 RPL33A RPL7B RPL1A RPL36B RPL43A RPL11A RPS23B	135	218
RNA binding [GO:0003723]	<1e-14	NCL1 RPL4A RPS11B MAK5 RPS9B KRR1 NOP1 LHP1 NHP2 RPL4B RPS11A CTH1 RRP45 YRA1 EFT2 RPB7 RPL12B TIF35 NPL3 RPS18A RPL37B SNU13 RPL12A TMA20 RPL2A RPL30 RPL24A TIF4632 DBP3 RPL28 ARC1 RPS2 RPL1B RPL26B RPL11B RPL24B NSR1 TIF4631 SKI6 RPL14B RPS20 SBP1 CIC1 RRP3 NOP10 GAR1 RPS4B RPL2B RPL16A SCP160 TIF2 SUI2 TMA22 RPS5 RPS4A RPL14A SRP21 LOS1 TIF1 RPL15A FRS1 CBF5 RPL37A EMG1 YEF3 DBP9 RPL26A LSM3 RPL6B RPS18B RPL6A STO1 RPL36A TIF11 YKU70 HAS1 PUB1 NOP2 GCD10 RPL16B NAF1 NOP13 RPS3 NRD1 PUS4 BRE5 ESF2 RPS15 NOP12 HRP1 RPL25 CDC33 DCP1 DBP5 EFT1 BFR1 DED1 PUS7 PRT1 NOP4 RPL5 MEX67 RPL1A SRP68 RPL36B DIM1 RPL11A SCD6 TIF3 SMX3	110	337
translation initiation factor activity [GO:0003743]	3.45e-11	FUN12 RPG1 RLI1 GCD6 TIF35 TIF4632 TIF4631 TIF2 SUI2 TMA22 TIF1 HCR1 TIF34 TIF11 GCD10 SUI1 CDC33 DED1 GCD1 CAF20 PRT1 TIF6 TIF5 TIF3	24	38
rRNA binding [GO:0019843]	6.443e-10	RPS11B RPS9B RPS11A EFT2 RPS18A RPL37B RPL2A RPL9A RPL11B RPS4B RPL2B RPS4A RPF2 RPL37A EMG1 HCR1 YEF3 RPS18B RPL9B RPL25 EFT1 RPL5 RPL11A	23	39
threonine-type endopeptidase activity [GO:0004298]	1.286e-08	PRE7 PRE4 SCL1 PRE9 PUP2 PRE3 PRE8 PRE5 PRE6 PUP1 PRE10 PRE2	12	14
unfolded protein binding [GO:0051082]	7.087e-07	SSA1 CCT4 SHR3 SSB1 HSP42 TCP1 HSP31 SSA4 MDJ1 ZUO1 SSZ1 NSG1 CHS7 EGD2 CCT2 CCT3 KAR2 CCT5 SSA2 HSP104 CPR6 TSA1 GSF2 GIM5 HSC82 SIS1 YDJ1 APJ1 GIM3 SSB2 EGD1 HSP82	32	86
cation binding [GO:0043169]	9.265e-07	MAL32 EXG2 CTS2 SCW11 SCW4 BGL2 MAL12 CTS1 EXG1 GAS3 SCW10 GAS1 GAS5 GDB1	14	23
nucleotide binding [GO:0000166]	2.053e-06	SSA1 FUN12 CDC19 KIN3 RIB1 URA7 ILS1 OLA1 UBC4 MIS1 RFC5 TEF2 GRS1 MAK5 CDC28 ARL1 SSE2 ISW1 GLK1 APA1 CDC10 ADP1 PGK1 KIN82 RPT2 LHP1 PSA1 MRK1 GET3 CDC48 CCT4 FAP7 ARF1 SSB1 SNQ2 SES1 KRS1 RLI1 SUP35 RVB1 TCP1 ADK1 YDR248C HSP78 YDR341C YRA1 EFT2 RPT3 HPT1 TIF35 NPL3 SAM2 GIN4 EMI2 ARB1 HOM3 RPS24A SSA4 DMC1 FRS2 ACT1 CMK1 HXK1 PMC1 ALK1 RPT6 RAD6 DBP3 LSG1 HFM1 HXK2 DBF2 VAS1 ASN2 NSR1 TYS1 TDA10 YGR210C MES1 GUT1 SBP1 GPA1 DED81 YHR020W MYO1 THR1 SSZ1 RRP3 KSP1 CDC12 BCY1 RPS24B THS1 RHO3 STH1 CCT2 PAN6 CCT3 KAR2 TIF2 YAK1 MET3 CCT5 URA8 ADO1 YJR124C PRR1 RPT1 PRS1 TIF1 SSA2 HSP104 FRS1 HOG1 SAM1 YEF3 DBP9 GSP1 CDC3 TEM1 UTP14 TUB3 HSC82 FAA4 YKU70 HAS1 TDA1 PUB1 YNL040W RAS2 NRK1 KRE33 YCK2 NOP13 SSB2 ADE12 YNL247W NRD1 RFC3 MCK1 MVD1 ESF2 NOP12 THI20 WRS1 HRP1 RPL25 DBP5 CKA2 RIO1 EFT1 GLN4 DED1 RPT4 PRT1 NOP4 NOG1 SSE1 FRK1 CDC60 SAR1 HSP82 YPL245W TIF5 TEF1 TIF3 RHO1	167	778
endopeptidase activity [GO:0004175]	7.115e-06	PRE7 PRE4 SCL1 PRE9 PUP2 PRE3 PRE8 PRE5 PRE6 PUP1 PRE10 PRE2	12	20
aminoacyl-tRNA ligase activity [GO:0004812]	1.413e-05	ILS1 GRS1 SES1 KRS1 YDR341C FRS2 VAS1 TYS1 MES1 DED81 YHR020W THS1 FRS1 YNL247W BRX1 WRS1 GLN4 CDC60	18	41
hydrolase activity, hydrolyzing O-glycosyl compounds [GO:0004553]	5.462e-05	EXG2 CTS2 SCW11 CRH1 SCW4 BGL2 SUC2 CTS1 EXG1 SCW10	10	17
oxidoreductase activity [GO:0016491]	9.073e-05	RFS1 MIS1 TSC10 LEU2 HBN1 YCP4 YCR102C GPD1 COX9 YDL124W SFA1 AAD4 PST2 HEM13 HOM2 TRR1 TSA2 YEL047C DSF1 MXR1 AAD6 RNR4 TDH3 PAN5 GRE3 OYE2 GND1 COX5B AYR1 GUT2 IRC24 HYR1 RNR2 TDH1 TDH2 LIA1 YJR096W SOD1 GPX1 URA1 AHP1 ILV5 COX8 YLR460C TSA1 CYB2 IMD4 ALO1 PGA3 ERO1 YML131W YIM1 ALD3 ALD2 ADH2 ADH6 YNL134C GOR1 LYS9 GPD2 ADH1 GCY1 ALD4 GDH1 SVL3 OYE3	66	272
ATPase activity [GO:0016887]	0.0003065	SSA1 OLA1 ISW1 ADP1 ATP16 RPT2 GET3 CDC48 SSB1 SNQ2 RLI1 RVB1 HSP78 ATP17 RPT3 ARB1 SSA4 RPT6 STH1 KAR2 HSP150 ATP7 RPT1 SSA2 YEF3 ATP14 DDR48 HSC82 SSB2 RFC3 ECM3 RPT4	32	112
protein disulfide oxidoreductase activity [GO:0015035]	0.0003854	GRX1 PDI1 GRX2 EUG1 YFR016C TRX2 TRX1 GRX8 MPD1	9	17
hydrolase activity, acting on glycosyl bonds [GO:0016798]	0.0005945	MAL32 EXG2 CTS2 URH1 SCW11 CRH1 SCW4 BGL2 MAL12 SUC2 CTS1 EXG1 SCW10 DSE4 GDB1	15	40
antioxidant activity [GO:0016209]	0.0007717	TSA2 CUP1-1 CUP1-2 SOD1 AHP1 TSA1	6	9
GTP binding [GO:0005525]	0.001411	FUN12 RIB1 OLA1 TEF2 ARL1 CDC10 PSA1 ARF1 SUP35 EFT2 LSG1 YGR210C GPA1 CDC12 RHO3 BUD4 GSP1 CDC3 TEM1 TUB3 RAS2 ADE12 EFT1 NOG1 SAR1 TIF5 TEF1 RHO1	28	102
glucosidase activity [GO:0015926]	0.001445	SCW4 DSE2 SCW10 SUN4 HPF1	5	7
catalytic activity [GO:0003824]	0.001629	CYS3 CDC19 MIS1 TPS1 ARO4 TSC10 MAL32 APA1 THR4 YCR102C GPM2 GPD1 SFA1 HOM2 EXG2 CTS2 DSF1 SEC53 GSY1 HXK1 IRC7 PMC1 TRP5 SCW11 PNC1 ARO8 HXK2 CYS4 TDH3 SCW4 BGL2 BIO2 MAL12 DOG2 RPP1 PAN5 DCD1 OYE2 GND1 BAT1 AYR1 DAL7 IRC24 TDH1 BNA3 TDH2 ILV3 BAT2 FBA1 RAD27 GPM1 URA1 ALT1 GSY2 CTS1 EXG1 MET17 TAL1 STE23 YLR460C CYB2 IMD4 ALO1 YML131W YMR090W ILV2 YIM1 YMR196W GAS3 FAA4 GAD1 ADH2 SCW10 GAS1 ADH6 LAP2 LEU4 NMA111 YNL134C FMP41 GOR1 LYS9 GAS5 GPD2 LEU9 RIO1 YOR131C GDH1 ELP3 OYE3 ARO7 SPE3 TKL1 GDB1	94	455
ATP binding [GO:0005524]	0.001829	SSA1 CDC19 KIN3 URA7 ILS1 UBC4 MIS1 RFC5 GRS1 VMA2 MAK5 CDC28 SSE2 ISW1 GLK1 APA1 ADP1 PGK1 KIN82 RPT2 MRK1 GET3 CDC48 CCT4 FAP7 SSB1 SNQ2 SES1 KRS1 RLI1 RVB1 TCP1 ADK1 YDR248C HSP78 YDR341C RPT3 SAM2 GIN4 EMI2 ARB1 HOM3 SSA4 DMC1 MDJ1 FRS2 ACT1 CMK1 HXK1 PMC1 ALK1 RPT6 RAD6 DBP3 HFM1 HXK2 DBF2 VAS1 ASN2 TYS1 TDA10 MES1 GUT1 DED81 YHR020W MYO1 THR1 SSZ1 RRP3 KSP1 THS1 STH1 CCT2 PAN6 CCT3 KAR2 TIF2 YAK1 MET3 CCT5 URA8 ADO1 YJR124C PRR1 RPT1 PRS1 TIF1 SSA2 HSP104 FRS1 HOG1 SAM1 YEF3 DBP9 UTP14 HSC82 FAA4 YKU70 HAS1 TDA1 YNL040W YDJ1 NRK1 KRE33 YCK2 SSB2 YNL247W RFC3 MCK1 MVD1 THI20 BRX1 WRS1 DBP5 CKA2 RIO1 GLN4 DED1 RPT4 SSE1 FRK1 CDC60 HSP82	123	622
GTPase activity [GO:0003924]	0.001997	FUN12 TEF2 ARL1 CDC10 ARF1 SUP35 EFT2 LSG1 GPA1 CDC12 EST3 RHO3 GSP1 TEM1 TUB3 DDR48 RAS2 EFT1 SAR1 TEF1 RHO1	21	71
isomerase activity [GO:0016853]	0.002243	PGI1 PDI1 GPM2 CPR1 CPR5 EUG1 SEC53 PMU1 GPM1 CBF5 CPR6 FPR4 FPR3 PGM2 PUS4 CPR8 RKI1 PUS7 MPD1 ARO7	20	67
hexokinase activity [GO:0004396]	0.00256	GLK1 EMI2 HXK1 HXK2	4	5
proton-transporting ATPase activity, rotational mechanism [GO:0046961]	0.00285	VMA2 ATP16 ATP5 ATP17 VMA7 VMA10 ATP7 ATP14 VPH1 VMA4 ATP20	11	29
DNA-directed RNA polymerase activity [GO:0003899]	0.003738	RPB5 RPB7 RPA34 RPC31 RPA49 RPC34 RPB11 RPB10 RPB8 RPA43 RPC40 RPO26	12	34
glyceraldehyde-3-phosphate dehydrogenase activity [GO:0008943]	0.003764	TDH3 TDH1 TDH2	3	3
glyceraldehyde-3-phosphate dehydrogenase (NAD+) (phosphorylating) activity [GO:0004365]	0.003764	TDH3 TDH1 TDH2	3	3
cyclin-dependent protein kinase inhibitor activity [GO:0004861]	0.003764	PHO81 FAR1 SIC1	3	3
sucrose alpha-glucosidase activity [GO:0004575]	0.003764	MAL32 MAL12 SUC2	3	3
ATPase activity, coupled [GO:0042623]	0.003764	HSP104 HSC82 HSP82	3	3
aldo-keto reductase (NADP) activity [GO:0004033]	0.003764	YDL124W YJR096W GCY1	3	3
5S rRNA binding [GO:0008097]	0.003764	RPF2 BRX1 RPL5	3	3
RNA-directed RNA polymerase activity [GO:0003968]	0.005569	RPB5 RPB7 RPB11 RPB10 RPB8 RPO26	6	12
alditol:NADP+ 1-oxidoreductase activity [GO:0004032]	0.006733	YDL124W GRE3 YJR096W GCY1	4	6
1,3-beta-glucanosyltransferase activity [GO:0042124]	0.006733	BGL2 GAS3 GAS1 GAS5	4	6
peroxiredoxin activity [GO:0051920]	0.006733	TSA2 HYR1 AHP1 TSA1	4	6
structural constituent of cell wall [GO:0005199]	0.006823	TIP1 SED1 CIS3 HSP150 CWP1 PIR1 CCW14	7	16
translation elongation factor activity [GO:0003746]	0.006823	EFB1 TEF2 EFT2 TEF4 YEF3 EFT1 TEF1	7	16
transferase activity [GO:0016740]	0.007106	CDC19 KIN3 NCL1 CDS1 HMT1 TRM7 TPS1 CDC28 ARO4 TAE1 GLK1 APA1 PGK1 FEN1 KIN82 NOP1 PSA1 MRK1 QRI1 FAP7 HEM3 PAA1 KGD2 GCD6 ADK1 MNN10 YDR248C RKM4 HPT1 SAM2 GIN4 EMI2 HOM3 CMK1 GSY1 HXK1 ALK1 ALG13 ARO8 OST5 HXK2 DBF2 CHO2 TDA10 BIO2 GUT1 ARD1 THR1 DYS1 KSP1 SET5 BAT1 CRG1 HPM1 DAL7 BET4 BNA3 GLG2 YAK1 ERG20 MNN5 MET3 ADO1 PMT4 BAT2 LAC1 UGP1 GFA1 PRR1 PRS1 ECM4 GTT2 MHT1 ALT1 HOG1 SAM1 EMG1 GSY2 NNT1 MET17 TAL1 SUR4 ERG6 APT1 URA5 ILV2 GAS3 TDA1 GAS1 NOP2 LEU4 NRK1 RPC31 YCK2 RPA49 MCK1 ALG12 GAS5 THI20 TRM10 PAP2 RIB4 CKA2 LEU9 RIO1 ABP140 GCD1 ELP3 FRK1 ALG5 DIM1 SPE3 TKL1 GPH1 DPB2 DPM1 GDB1	117	611
GO Biological Process (2062 categories)
Category	p-value	In Category from Cluster	k	f
translation [GO:0006412]	<1e-14	EFB1 SSA1 FUN12 RPL19B RPS8A ILS1 RPL23A RPL32 RPL4A RPS11B TRM7 RPG1 RPL19A FES1 TEF2 GRS1 SUP45 RPS6B RPS9B RPL21A TAE1 RPS14A RPS29B RPL31A RPP1A RPL13A RPS16B RPP1B RPL41B RPL35B RPL41A RPL35A SSB1 RPL4B SES1 RPS11A KRS1 RPS13 RLI1 SUP35 GCD6 YDR341C RPP2B EFT2 RPL12B TIF35 RPS17B RPS18A RPL27B RPL37B RPL12A TMA20 RPL34A RPS24A RPS8B RPS26B FRS2 RPL22B RPL2A RPL29 RPL30 RPL24A TIF4632 RPL7A RPL28 RPS2 RPL1B RPL9A RPS26A RPS25A RPL26B RPL11B VAS1 RPS23A RPL24B TIF4631 TYS1 RPS0A MES1 RPL14B RPS20 RPL8A RPL27A DED81 YHR020W RPS27B SSZ1 RPL42B RPS4B RPL2B RPL34B RPS24B THS1 RPL16A RPL40A RPS21B TIF2 RPL17B RPL39 RPS22A RPS14B SUI2 RPL43B RPS5 RPS4A RPL14A TMA19 TEF4 RPS27A RPL17A RPS21A TIF1 RPL40B RPL8B RLP24 RPL15A RPS0B FRS1 RPL22A RPL10 RPS31 RPL37A HCR1 YEF3 TMA7 RPS28B RPS30A RPL38 RPS25B RPP0 RPL26A RPS22B RPS29A RPL31B RPS1A RPL6B RPS17A RPS18B RPS1B RPL6A RPL13B RPS16A TIF34 RPL36A RPS10B RPL20A TIF11 YNL040W RPL9B RPL16B RPS7B RPL42A RPS3 SSB2 SUI1 YNL247W RPL18B RPS19B RPP2A RPS15 BRX1 WRS1 RPL18A RPS19A RPL25 CDC33 RPL3 TMA46 RPS7A EFT1 RPS28A GLN4 RPS30B DED1 RPL33B GCD1 CAF20 RPS10A RPL20B PRT1 RPS12 RPL21B RPS6A RPL5 RPL33A CDC60 RPL7B RPL1A RPL36B TIF6 TIF5 RPL43A TEF1 RPL11A RPS23B TIF3	196	318
ribosome biogenesis [GO:0042254]	1.154e-11	MAK5 RPS6B RPS9B KRR1 RPS14A NOP1 TSR1 SAS10 FAP7 NHP2 RLI1 FCF1 RRP17 NPL3 SNU13 TMA20 ARB1 DBP3 RPS2 NOP7 UTP8 RPS0A PXR1 RPL8A CIC1 RRP3 NOP10 GAR1 RPL40A RPS14B MRT4 RPL40B RPL8B NOC3 RLP24 RPS0B RPS31 CBF5 EMG1 NOP56 UTP13 DBP9 RPP0 UTP14 RRB1 HAS1 NOP2 RPS7B NAF1 ESF2 RPS15 NOP12 BRX1 RPS7A RIO1 NOC2 PUS7 NOP58 NOP4 RPS6A NOG1 DIM1	62	170
maturation of SSU-rRNA from tricistronic rRNA transcript (SSU-rRNA, 5.8S rRNA, LSU-rRNA) [GO:0000462]	7.076e-11	RPS8A RPS11B RPS6B RPS9B RPS14A RPS16B SAS10 FAP7 RPS11A RPS13 SNU13 RPS24A RPS8B NOP7 RPS23A UTP8 RPS20 RPS27B RRP3 RPS24B RPS14B RPS27A HCR1 UTP13 TSR2 RPS1A RPS1B RPS16A RIO1 RPS6A RPS23B	31	60
translational initiation [GO:0006413]	1.756e-10	FUN12 RPG1 RLI1 GCD6 TIF35 TIF4632 TIF4631 TIF2 SUI2 TMA22 TIF1 HCR1 TIF34 TIF11 SIS1 GCD10 SUI1 CDC33 DED1 GCD1 CAF20 PRT1 TIF6 TIF5 TIF3	25	43
rRNA processing [GO:0006364]	3.251e-10	MAK5 RPS6B RPS9B KRR1 SRD1 RPS14A NOP1 TSR1 SAS10 FAP7 NHP2 SSB1 RRP1 RLI1 RRP45 FCF1 RRP17 NPL3 SNU13 RPL30 DBP3 RPS2 NOP7 UTP8 NSR1 SKI6 RPS0A PXR1 ZUO1 RPP1 SSZ1 RRP3 NOP10 GAR1 RPS21B RPS14B MRT4 RPS21A NOC3 RPS0B CBF5 EMG1 PWP1 NOP56 UTP13 DBP9 TSR2 LSM3 UTP14 RRB1 HAS1 NOP2 RPS7B NAF1 SSB2 ESF2 NOP12 RPS7A PUS7 NOP58 NOP4 RPS6A NOG1 DIM1 TIF6	65	195
rRNA export from nucleus [GO:0006407]	2.909e-09	RPS18A RPS26B SRM1 RPS2 RPS26A RPS0A RPS5 RPS0B RPS28B NUP2 RPS18B RPS10B RPS3 RPS19B RPS15 RPS19A RPS28A RPS10A	18	27
ribosomal small subunit assembly [GO:0000028]	1.286e-08	RPS11B RPS14A RPS11A RPS17B NSR1 RPS0A RPS27B RPS14B RPS27A RPS0B RPS31 RPS17A	12	14
proteasomal ubiquitin-independent protein catabolic process [GO:0010499]	1.286e-08	PRE7 PRE4 SCL1 PRE9 PUP2 PRE3 PRE8 PRE5 PRE6 PUP1 PRE10 PRE2	12	14
protein folding [GO:0006457]	3.272e-08	SSA1 SSE2 PDI1 CCT4 SHR3 CPR1 TCP1 CPR5 EUG1 SSA4 MDJ1 ZUO1 CHS7 CCT2 CCT3 CCT5 SBA1 SSA2 CPR6 FPR4 TSA1 GSF2 FPR3 GIM5 ERO1 HSC82 SIS1 YDJ1 APJ1 GIM3 HCH1 CPR8 STI1 PLP2 MPD1 SSE1 HSP82	37	96
proteolysis involved in cellular protein catabolic process [GO:0051603]	1.174e-07	PRE7 PRE4 SCL1 PRE9 PUP2 PRE3 PRE8 PRE5 PRE6 PUP1 PRE10 PEP4 PRE2	13	18
regulation of translational fidelity [GO:0006450]	4.491e-07	RPL31A SSB1 RPS23A ZUO1 SSZ1 RPS5 RPL31B SSB2 RPS23B	9	10
carbohydrate metabolic process [GO:0005975]	2.184e-06	MAL32 GLK1 GPD1 YDR248C EXG2 CTS2 EMI2 HXK1 SCW11 MIG1 ALG13 HXK2 CRH1 SOL4 SCW4 BGL2 MAL12 GUT1 SOL3 PCL7 SUC2 GFA1 CTS1 EXG1 TAL1 PGM2 GAS3 SCW10 GAS1 GAS5 GPD2 GPH1 GDB1	33	94
cellular response to oxidative stress [GO:0034599]	3.138e-06	GRX1 YDL124W FAP7 SVF1 TRR1 TSA2 GRX2 MXR1 HSP12 ACT1 MTL1 TRX2 GRE3 GND1 HYR1 YJR096W GPX1 TMA19 MSN4 TRX1 AHP1 TSA1 ALO1 GAD1 GCY1 YAR1	26	67
glycolysis [GO:0006096]	3.498e-06	CDC19 PGI1 GLK1 PGK1 GPM2 EMI2 HXK1 HXK2 TDH3 ENO1 ENO2 TDH1 TDH2 FBA1 GPM1	15	28
translational elongation [GO:0006414]	3.688e-06	EFB1 TEF2 RPP1A RPP1B RPP2B EFT2 TEF4 STM1 YEF3 RPP0 RPP2A EFT1 TEF1	13	22
tRNA aminoacylation for protein translation [GO:0006418]	4.537e-06	ILS1 GRS1 SES1 KRS1 YDR341C FRS2 ARC1 VAS1 TYS1 MES1 DED81 YHR020W THS1 YNL247W WRS1 GLN4 CDC60	17	35
nucleosome assembly [GO:0006334]	1.367e-05	HTB2 HTA2 HHF1 HHT1 HTB1 HTA1 FPR4 HHF2 HHT2 VPS75 HHO1	11	18
ribosomal large subunit assembly [GO:0000027]	1.807e-05	RPL12B RPL12A DBP3 LSG1 RPL11B MRT4 RPF2 RPL10 DBP9 RPP0 RPL6B RPL6A BRX1 RPL25 RPL3 RPL5 RPL11A	17	38
branched chain family amino acid biosynthetic process [GO:0009082]	2.052e-05	LEU2 LEU1 BAT1 ILV3 BAT2 ILV5 ILV2 LEU4 LEU9	9	13
ribosomal subunit export from nucleus [GO:0000054]	2.052e-05	SSB1 RLI1 SRM1 LSG1 ZUO1 SSB2 NOC2 NOG1 TIF6	9	13
response to stress [GO:0006950]	3.923e-05	SSA1 TIP1 UBC4 TPS1 SSE2 ARO4 GPD1 MRK1 SSB1 AAD4 HSP42 HSP78 HSP31 SSA4 HSP12 MDJ1 ARO2 MTL1 NSR1 WSC4 SBP1 GRE3 TIR3 KAR2 HSP150 MSN4 SSA2 HSP104 DDR48 HSC82 HOR7 YDJ1 FMP41 SSB2 HCH1 MCK1 DDR2 IRA2 ZEO1 SLG1 STI1 SSE1 HSP82	43	152
oxidation-reduction process [GO:0055114]	4.885e-05	RFS1 MIS1 TSC10 LEU2 HBN1 YCP4 YCR102C GPD1 COX9 YDL124W SFA1 AAD4 PST2 HEM13 HOM2 TRR1 TSA2 YEL047C DSF1 MXR1 AAD6 RNR4 TDH3 PAN5 GRE3 OYE2 GND1 COX5B AYR1 GUT2 IRC24 HYR1 RNR2 TDH1 TDH2 LIA1 YJR096W SOD1 GPX1 URA1 AHP1 ILV5 COX8 YLR460C TSA1 CYB2 IMD4 ALO1 PGA3 ERO1 YML131W CCS1 YIM1 ALD3 ALD2 ADH2 ADH6 YNL134C GOR1 LYS9 GPD2 ADH1 GCY1 ALD4 GDH1 SVL3 OYE3	67	272
translational termination [GO:0006415]	4.952e-05	SUP45 SSB1 RLI1 SUP35 NPL3 RPL10 YEF3 DBP5 ETT1	9	14
metabolic process [GO:0008152]	5.232e-05	CDC19 MIS1 ARO4 TSC10 DUG2 MAL32 APA1 THR4 YCR102C GPM2 GPD1 QRI1 SFA1 PAA1 KGD2 HOM2 EXG2 CTS2 URH1 DSF1 HOM3 SEC53 GSY1 HXK1 PMC1 LEU1 TRP5 SCW11 PNC1 HXK2 CYS4 CRH1 TDH3 SCW4 BGL2 BIO2 MAL12 ARD1 DOG2 PAN5 DCD1 OYE2 GND1 BAT1 CRG1 AYR1 SUC2 IRC24 TDH1 ACO2 TDH2 ILV3 BAT2 UGP1 FBA1 GFA1 GPM1 URA1 GSY2 CTS1 EXG1 MET17 TAL1 YLR460C ERG6 CYB2 IMD4 YML131W PLB2 YMR090W YIM1 ALD3 ALD2 YMR196W FAA4 ADH2 SCW10 ADH6 LAP2 LEU4 NRK1 YNL134C FMP41 GOR1 LYS9 DSE4 GPD2 LEU9 YOR131C ALD4 GDH1 ELP3 OYE3 ARO7 TKL1 GDB1	96	425
response to heat [GO:0009408]	5.462e-05	GET3 MDJ1 PIL1 WSC4 YDJ1 WSC2 SGT2 SLG1 GAC1 LSP1	10	17
cell redox homeostasis [GO:0045454]	8.799e-05	GRX1 PDI1 TRR1 TSA2 GRX2 EUG1 YFR016C TRX2 TRX1 AHP1 GRX8 TSA1 POR1 MPD1	14	31
SRP-dependent cotranslational protein targeting to membrane, translocation [GO:0006616]	0.0001692	SSA1 SSS1 SSA4 WSC4 KAR2 SSA2 SEC61	7	10
protein refolding [GO:0042026]	0.0002103	SSA1 SSE2 HSP78 MDJ1 CPR6 HSC82 YDJ1 SSE1 HSP82	9	16
cellular cell wall organization [GO:0007047]	0.000311	ECM33 EXG2 DSE1 SCW11 CRH1 SCW4 BGL2 WSC4 CHS7 DSE2 CIS3 HSP150 PIR1 ECM4 CCW12 CTS1 EXG1 GAS3 SCW10 GAS1 SUN4 WSC2 GAS5 HPF1 SLG1 ECM3 SRL1	27	89
methionine metabolic process [GO:0006555]	0.000419	HOM2 SAM2 SAH1 HOM3 THR1 MET3 SAM1 MET17	8	14
snRNA pseudouridine synthesis [GO:0031120]	0.000474	NHP2 NOP10 GAR1 CBF5 PUS7	5	6
proteasomal ubiquitin-dependent protein catabolic process [GO:0043161]	0.0005607	PRE7 PRE4 SCL1 RPT6 PRE9 PUP2 PRE3 PRE8 PRE5 PRE6 PUP1 PRE10 PRE2	13	32
sexual sporulation resulting in formation of a cellular spore [GO:0043935]	0.0005846	HHF1 HHT1 HHF2 HHT2	4	4
endonucleolytic cleavage to generate mature 3'-end of SSU-rRNA from (SSU-rRNA, 5.8S rRNA, LSU-rRNA) [GO:0000461]	0.0005846	RPS0A RPS21B RPS21A RPS0B	4	4
glycerol-3-phosphate metabolic process [GO:0006072]	0.0005846	GPD1 GUT1 GUT2 GPD2	4	4
gluconeogenesis [GO:0006094]	0.0006651	PGI1 PGK1 TDH3 ENO1 ENO2 TDH1 TDH2 FBA1 GPM1	9	18
glycogen biosynthetic process [GO:0005978]	0.0008368	GSY1 GLG2 UGP1 GSY2 PGM2 GAC1 GDB1	7	12
fungal-type cell wall organization [GO:0031505]	0.00178	TIP1 ECM33 SPS22 CDC10 SED1 MKC7 EXG2 ACT1 MTL1 CRH1 BGL2 CDC12 MHP1 CIS3 HSP150 SOD1 CWP1 PIR1 PRS1 ECM4 CCW12 EXG1 CDC3 CSR1 CCW14 GAS1 LST8 WSC2 ZEO1 HPF1 SLG1 ECM3 SRL1	33	128
endonucleolytic cleavage in ITS1 to separate SSU-rRNA from 5.8S rRNA and LSU-rRNA from tricistronic rRNA transcript (SSU-rRNA, 5.8S rRNA, LSU-rRNA) [GO:0000447]	0.001955	KRR1 SAS10 FCF1 RPS18A RPS0A RPS21B RPS21A RPS0B EMG1 UTP13 RPS18B UTP14 ESF2 NOP58	14	40
leucine biosynthetic process [GO:0009098]	0.00256	LEU2 LEU1 LEU4 LEU9	4	5
glycerol ether metabolic process [GO:0006662]	0.00256	PDI1 TRX2 TRX1 MPD1	4	5
peptide transport [GO:0015833]	0.00256	OPT1 PTR2 SEC61 OPT2	4	5
'de novo' cotranslational protein folding [GO:0051083]	0.00256	SSB1 EGD2 SSB2 EGD1	4	5
pentose-phosphate shunt [GO:0006098]	0.002722	PGI1 SOL4 SOL3 GND1 TAL1 RKI1 TKL1	7	14
cytokinesis, completion of separation [GO:0007109]	0.003203	DSE1 SCW11 MYO1 DSE2 CTS1 DSE4	6	11
pyrimidine nucleotide biosynthetic process [GO:0006221]	0.003203	URA7 DCD1 URA8 URA1 URA4 URA5	6	11
polyphosphate metabolic process [GO:0006797]	0.003361	VTC1 VTC4 PHO84 VPH1 VTC3	5	8
cellular amino acid biosynthetic process [GO:0008652]	0.003444	CYS3 MIS1 ARO4 LEU2 THR4 HOM2 HOM3 IRC7 LEU1 TRP5 ARO2 ASN2 CYS4 THR1 BAT1 MET3 ILV3 BAT2 MHT1 MET17 ILV5 ILV2 LEU4 LYS9 LEU9 ARO7	26	98
glucose import [GO:0046323]	0.003764	GLK1 HXK1 HXK2	3	3
rRNA pseudouridine synthesis [GO:0031118]	0.003764	NHP2 NOP10 CBF5	3	3
sucrose catabolic process [GO:0005987]	0.003764	MAL32 MAL12 SUC2	3	3
pyrimidine base biosynthetic process [GO:0019856]	0.003764	URA7 URA8 URA4	3	3
protein targeting to ER [GO:0045047]	0.004425	SEC53 WSC4 SRP21 SPC3 SEC65 YDJ1 SRP68	7	15
RNA metabolic process [GO:0016070]	0.004425	GCD6 TIF4632 TIF4631 RTC3 STO1 TIF5 SCD6	7	15
protein catabolic process [GO:0030163]	0.0051	RPT2 RPT3 RPT6 CIC1 RPT1 LAP2 NMA111 RPT4	8	19
chromatin assembly or disassembly [GO:0006333]	0.005368	HTB2 HTA2 HHF1 HHT1 HTB1 HTA1 YKU70 HHF2 HHT2	9	23
regulation of translational initiation [GO:0006446]	0.005569	FUN12 GCD6 TIF2 GCD10 GCD1 TIF5	6	12
positive regulation of transcription elongation from RNA polymerase II promoter [GO:0032968]	0.006597	HMT1 NPL3 RPT6 SUB1 RPT4	5	9
'de novo' protein folding [GO:0006458]	0.006733	MDJ1 HSC82 YDJ1 HSP82	4	6
deoxyribonucleotide biosynthetic process [GO:0009263]	0.006733	RNR4 TRX2 RNR2 TRX1	4	6
threonine biosynthetic process [GO:0009088]	0.006733	THR4 HOM2 HOM3 THR1	4	6
GO Cellular Component (625 categories)
Category	p-value	In Category from Cluster	k	f
cytosolic small ribosomal subunit [GO:0022627]	<1e-14	FUN12 RPS8A RPS11B RPS6B RPS9B RPS14A RPS29B RPS16B RPS11A RPS13 RPS17B RPS18A RPS24A RPS8B RPS26B RPS2 RPS26A RPS25A RPS23A RPS0A RPS20 RPS27B RPS4B RPS24B RPS21B RPS22A RPS14B RPS5 RPS4A RPS27A RPS21A RPS0B RPS31 RPS28B RPS30A RPS25B RPS22B RPS29A RPS1A RPS17A RPS18B RPS1B ASC1 RPS16A RPS10B SIS1 RPS7B RPS3 RPS19B RPS15 RPS19A RPS7A RPS28A RPS30B RPS10A RPS12 RPS6A TIF5 RPS23B	59	62
cytosolic large ribosomal subunit [GO:0022625]	<1e-14	RPL19B RPL23A RPL32 RPL4A RPL19A RPL21A RPL31A RPP1A RPL13A RPP1B RPL41B RPL35B RPL41A RPL35A RPL4B RPP2B RPL12B RPL27B RPL37B RPL12A RPL34A RPL22B RPL2A RPL29 RPL30 RPL24A RPL7A RPL28 RPL1B RPL9A RPL26B RPL11B RPL24B RPL14B RPL8A RPL27A RPL42B RPL2B RPL34B RPL16A RPL40A RPL17B RPL39 RPL43B RPL14A RPL17A RPL40B RPL8B RPL15A RPL22A RPL10 RPL37A RPL38 RPP0 RPL26A REH1 RPL31B RPL6B RPL6A RPL13B RPL36A RPL20A RPL9B RPL16B RPL42A RPL18B RPP2A RPL18A RPL25 RPL3 RPL33B RPL20B RPL21B RPL5 RPL33A RPL7B RPL1A RPL36B RPL43A RPL11A	80	88
ribosome [GO:0005840]	<1e-14	EFB1 RPL19B RPS8A RPL23A RPL32 RPL4A RPS11B RPL19A TEF2 CDC28 RPS6B RPS9B RPL21A RPS14A NOP1 RPS29B RPL31A RPP1A RPL13A RPS16B TMA17 RPP1B RPL41B RPL35B RPL41A RPL35A RPL4B RPS11A RPS13 SED1 RPP2B EFT2 RPL12B RPS17B RPS18A RPL27B RPL37B YEL047C RPL12A TMA20 ARB1 RPL34A RPS24A RPS8B RPS26B RPL22B RPL2A RPL29 RPL30 RPL24A TIF4632 RPL7A RPL28 RPS2 RPL1B RPL9A RPS26A RPS25A RPL26B RPL11B RPS23A RPL24B TIF4631 YPP1 RPS0A ZUO1 RPL14B RPS20 RPL8A RPL27A YHR020W RPS27B RPL42B RPS4B RPL2B RPL34B RPS24B RPL16A RPL40A RPS21B TIF2 RPL17B RPL39 RPS22A RPS14B SUI2 TMA22 RPL43B RPS5 RPS4A RPL14A TMA19 TEF4 RPS27A RPL17A RPS21A TIF1 RPL40B RPL8B RLP24 RPL15A RPS0B RPL22A RPL10 RPS31 RPL37A YEF3 RPS28B RPS30A RPL38 TMA10 RPS25B RPP0 RPL26A RPS22B RPS29A RPL31B RPS1A RPL6B RPS17A RPS18B RPS1B RPL6A RPL13B RPS16A RPL36A RPS10B RPL20A TIF11 RPL9B RPL16B RPS7B RPL42A RPS3 YNL247W RPL18B RPS19B RPP2A RPS15 RPL18A RPS19A RPL25 CDC33 RPL3 TMA46 RPS7A EFT1 RPS28A RPS30B RPL33B RPS10A RPL20B RPS12 RPL21B RPS6A GDE1 RPL5 RPL33A RPL7B RPL1A RPL36B RPL43A TEF1 RPL11A RPS23B TIF3	166	310
plasma membrane enriched fraction [GO:0001950]	<1e-14	SSA1 CDC19 YBL029C-A ECM33 PGI1 MAL32 GLK1 YCP4 PGK1 YDL124W SSB1 PST2 HOM2 TCP1 YEL047C HSP12 YGL082W PIL1 TDH3 ENO1 MAL12 ENO2 RHO3 TDH1 TIF2 TDH2 UGP1 SSA2 COF1 AHP1 MET17 MSC1 SSO2 HSC82 GAS3 GAS1 RAS2 YCK2 SSB2 ADH1 ZEO1 TCB1 LSP1 SSO1 NCE102 RHO1	46	86
ribonucleoprotein complex [GO:0030529]	<1e-14	RPL19B RPS8A RPL23A RPL32 RPL4A RPS11B RPL19A RPS6B RPS9B RPL21A KRR1 RPS14A NOP1 LHP1 RPS29B RPL31A RPP1A RPL13A RPS16B RPP1B RPL41B RPL35B SAS10 RPL41A RPL35A NHP2 RPL4B RPS11A RPS13 RPP2B RPL12B NPL3 RPS17B RPS18A RPL27B RPL37B SNU13 RPL12A RPL34A RPS24A RPS8B RPS26B RPL22B RPL2A RPL29 RPL30 RPL24A RPL7A RPL28 RPS2 RPL1B RPL9A RPS26A RPS25A RPL26B RPL11B RPS23A UTP8 RPL24B RPS0A RPL14B RPS20 RPL8A RPL27A RPS27B NOP10 GAR1 RPL42B RPS4B RPL2B RPL34B RPS24B RPL16A RPL40A RPS21B RPL17B RPL39 RPS22A RPS14B TMA22 RPL43B RPS5 RPS4A RPL14A SRP21 RPS27A RPL17A RPS21A RPL40B RPL8B RPL15A RPS0B RPL22A RPL10 RPS31 CBF5 RPL37A EMG1 NOP56 UTP13 RPS28B RPS30A RPL38 RPS25B RPP0 RPL26A RPS22B RPS29A RPL31B LSM3 RPS1A RPL6B RPS17A RPS18B RPS1B RPL6A UTP14 SEC65 RPL13B RPS16A RPL36A RPS10B RPL20A RPL9B RPL16B RPS7B NAF1 RPL42A RPS3 RPL18B RPS19B RPP2A RPS15 RPL18A RPS19A RPL25 RPL3 RPS7A RPS28A RPS30B BFR1 RPL33B RPS10A NOP58 RPL20B RPS12 RPL21B RPS6A RPL5 RPL33A RPL7B RPL1A SRP68 RPL36B RPL43A RPL11A RPS23B SMX3	158	307
intracellular [GO:0005622]	<1e-14	RPL19B RPS8A RPL32 OLA1 RPS11B NRG2 RPL19A ARL1 RPS6B RPS9B RPL21A RPS14A YCR087C-A RPS29B RPL31A RPP1A RPL13A RPS16B RPP1B RPL35B RPL35A ARF1 RPS11A AIM7 RPS13 SWI5 RPP2B RPS17B RPS18A RPL27B RPL37B RPL34A RPS24A RPS8B RPS26B RPL22B RPL2A RPL29 RPL30 MIG1 RPL7A LSG1 RPL28 RPS2 RPL1B RPL9A RPS26A RPL26B RPL11B NOP7 RPS23A YGR210C RPS0A PXR1 RPL14B RPS20 RPL27A RPS27B GGA2 RPL42B RPS4B RPL2B RPL34B RPS24B RHO3 RPL40A HYR1 RPS21B RPL17B RPL39 RPS22A RPS14B RPL43B RPS5 RPS4A RPL14A MRT4 MSN4 RPS27A RPL17A RPS21A RPL40B COF1 RPL15A RPS0B RPL22A RPL10 RPS31 RPL37A RPS28B RPS30A RPL38 RPP0 RPL26A RPS22B REH1 RPS29A RPL31B RPS1A RPL6B RPS17A RPS18B RPS1B RPL6A SEC14 RPL13B RPS16A RGM1 RPL36A FUS2 RPL9B RPS7B RAS2 RPL42A RPS3 RPL18B RPS19B BRE5 RPP2A IRA2 RPL18A RPS19A RPL25 RPL3 RPS7A RPS28A RPS30B RPL33B RPS12 RPL21B RPS6A RPL5 RPL33A RPL7B SAR1 RPL1A RPL36B YPR015C RPL43A RPL11A RPS23B RHO1	142	381
fungal-type cell wall [GO:0009277]	2.109e-14	SSA1 TIP1 ECM33 PHO5 TOS1 SED1 MKC7 EXG2 SPI1 SCW11 CRH1 TDH3 SCW4 BGL2 DSE2 TIR3 TDH1 PRY3 CIS3 HSP150 TDH2 CWP1 PIR1 SSA2 YLR042C CCW12 CTS1 EXG1 CCW14 PLB2 GAS3 HOR7 SCW10 GAS1 SUN4 TOS6 EGT2 AGA1 DSE4 GAS5 HPF1 SRL1 SVS1	43	85
cytoplasm [GO:0005737]	8.731e-13	SSA1 CYS3 RFA1 RPL19B YBL029W RIB1 PRE7 RPS8A ILS1 RPL23A MAP2 RPL32 IPP1 OLA1 RPL4A HMT1 RPS11B RFS1 TRM7 YBR071W RPG1 RPL19A YBR090C FES1 YSA1 TEF2 GRS1 TPS1 VMA2 CKS1 YBR138C SUP45 AMN1 CDC28 SSE2 RPS6B RPS9B RPL21A PGI1 SDS24 ARC40 YBR238C ARO4 DUT1 TAE1 TSC10 DUG2 LEU2 HBN1 GRX1 YCL042W APA1 YCP4 RVS161 ADP1 PGK1 SRD1 RPS14A THR4 RPT2 GPM2 GPD1 PSA1 TSR1 RPS29B RPL31A RPP1A RPL13A RPS16B BUG1 GET3 QRI1 TMA17 CYK3 YDL124W RPP1B RPL41B RPL35B CCT4 FAP7 SFA1 RPL41A RPL35A HEM3 SSB1 YRB1 RCR2 RPL4B SES1 RPS11A PST2 YDR034W-B KRS1 HEM13 AIM7 RPS13 PAA1 RLI1 PDS1 SWI5 CPR1 HOM2 HSP42 SUP35 TCP1 ADK1 YDR248C RRP45 CPR5 YDR341C SVF1 TRR1 CTS2 RPP2B EFT2 YDR391C RPT3 SXM1 HPT1 URH1 RPB7 RRP17 RPL12B TIF35 NPL3 RPS17B RPS18A TSA2 RPL27B RPL37B GIN4 GRX2 EMI2 YEL047C RPL12A TMA20 ARB1 MXR1 SAH1 SPO73 HOM3 RPL34A RGI1 RPS24A YER079W RPS8B SSA4 RPS26B WWM1 HSP12 FRS2 RPL22B ACT1 SEC53 CMK1 GSY1 YFR016C IGD1 RPL2A RPL29 PRE4 HXK1 IRC7 SCL1 TRP5 RPL30 RPL24A MIG1 PNC1 ALG13 RPT6 TIF4632 RAD6 RPL7A YGL082W LSG1 RPL28 ARC1 RPS2 RPL1B RPL9A ARO2 RPS26A ARO8 SKI8 RPS25A RPL26B ACB1 RPL11B PIL1 VAS1 RPS23A PPT1 ASN2 YGR130C PRE9 LSB1 BTN2 RPL24B CYS4 TIF4631 RNR4 TYS1 HGH1 TDH3 SKI6 YPP1 TDA10 TRX2 YGR210C ZPR1 RPS0A PHO81 SOL4 PUP2 ENO1 MES1 ZUO1 RPL14B RPS20 GUT1 RPL8A SBP1 RPL27A ARD1 DED81 YHR020W RPS27B DOG2 FSH1 PAN5 SSZ1 DYS1 RTC3 GRE3 CDC12 SPL2 RPL42B DCD1 SOL3 ENO2 OYE2 GND1 EGD2 PPX1 RPS4B SET5 CRG1 RPL2B BCY1 PCL7 RPL34B RPS24B SEC28 THS1 DPH1 SEC24 HPM1 AYR1 RPL16A TPM2 CCT2 PAN6 RPL40A SUC2 IRC24 HYR1 PRE3 CCT3 RNR2 MHP1 TDH1 BNA3 IML2 RPS21B GLG2 TIF2 YAK1 YJL144W FAR1 ERG20 RPL17B RPL39 RPS22A RPS14B REE1 SUI2 TDH2 MET3 TMA22 YJR056C CCT5 HAM1 LIA1 RPL43B YJR096W VPS25 URA8 SOD1 ADO1 RPS5 RPS4A BAT2 RPL14A ARC19 UGP1 TMA19 FBA1 MSN4 TEF4 PRR1 SBA1 SRP21 PMU1 SHE2 RPT1 RPS27A RPL17A PRS1 SDS22 LOS1 URA1 SHB17 RPS21A TIF1 DRE2 AIM29 YKR075C ECM4 RPL40B SSA2 HSP104 PRP19 RPL8B COF1 MHT1 RLP24 RPL15A TRX1 RPS0B FRS1 RPL22A RPL10 SIC1 AHP1 HOG1 STM1 RPS31 CBF5 YLR177W TFS1 YLR179C SAM1 VTA1 SWI6 TOS4 RPL37A EMG1 HCR1 PWP1 CPR6 YEF3 YLR257W GSY2 TMA7 RPS28B NNT1 RPS30A GSP1 MET17 RPL38 TMA10 RPS25B RPP0 RPL26A KAP95 TAL1 GRX8 RPS22B CSR1 REH1 RPS29A RPL31B URA4 TSR2 LSM3 RPS1A RPL6B GLO1 APT1 RPS17A RPS18B TSA1 GSF2 IMD4 HUG1 RPS1B RPL6A PRE8 GIM5 SEC65 URA5 TUB3 YML131W EIS1 HOF1 CCS1 SEC14 YMR090W PGM2 ASC1 YMR122W-A STO1 RPL13B RPS16A TIF34 YIM1 ALD3 ALD2 DDR48 SSO2 HSC82 RPL36A YMR196W CLN1 RPS10B FUS2 RPL20A FAA4 GAD1 TDA1 ADH2 SCW10 PRE5 SIS1 PBI2 PUB1 YNL040W LAP2 YDJ1 RPL9B RPL16B APJ1 NIS1 TPM1 RPS7B LEU4 NRK1 YNL134C GIM3 RPL42A RPS3 SSB2 ADE12 LAP3 YNL247W GIS2 GOR1 HCH1 WSC2 RPL18B RPS19B RPC34 NRM1 YNR014W MVD1 LYS9 BRE5 ESF2 OPI10 PRE6 RPP2A RPS15 SPE2 DDR2 GPD2 IRA2 ADH1 TRM10 WRS1 RPL18A RPS19A HRP1 RPL25 CDC33 RIB4 DCP1 SGT2 STI1 DBP5 RPL3 MSA1 SGO1 TMA46 RKI1 RPS7A RIO1 GCY1 YOR131C EFT1 PUP1 GET4 RPS28A GLN4 RPS30B DED1 RPL33B ABP140 SRL1 RPT4 CAF20 PLP2 RPS10A MBF1 RPL20B YOR342C PRT1 PRE10 RPS12 GDH1 LSP1 RET3 SVL3 EGD1 ELP3 RPS6A SSE1 GDE1 CAR1 RPL5 UME1 FRK1 RPL33A PRP46 CDC60 MEX67 RPL7B RPL1A YAR1 HSP82 SRP68 YPL245W RPL36B CLN2 DIM1 ACM1 TIF6 RPL43A ARO7 SPE3 NOT5 LTP1 TKL1 TEF1 RPL11A PRE2 CLB2 SCD6 RPS23B NCE102 PIN3 GPH1 YPR174C DPB2 GDB1 RPO26	566	2026
cell wall [GO:0005618]	2.759e-11	SSA1 TIP1 ECM33 SED1 SPI1 SCW11 CRH1 SCW4 BGL2 DSE2 TIR3 PRY3 CIS3 HSP150 CWP1 PIR1 SSA2 YLR042C CCW12 CTS1 EXG1 CCW14 PLB2 GAS3 SCW10 GAS1 SUN4 TOS6 EGT2 AGA1 DSE4 GAS5 HPF1 SRL1	34	68
extracellular region [GO:0005576]	4.066e-10	SSA1 TIP1 ECM33 PHO5 TOS1 PST2 SED1 CTS2 SPI1 SCW11 ACB1 CRH1 SCW4 BGL2 DSE2 TIR3 SUC2 PRY3 CIS3 HSP150 CWP1 PIR1 SSA2 YLR042C CCW12 CTS1 EXG1 CCW14 PLB2 GAS3 SCW10 GAS1 SUN4 TOS6 EGT2 AGA1 DSE4 GAS5 HPF1 SRL1	40	95
nucleolus [GO:0005730]	1.416e-08	NCL1 MAK5 RPS6B RPS9B KRR1 RPS14A YCR087C-A NOP1 LHP1 TSR1 SAS10 NHP2 RRP1 RRP45 FCF1 RRP17 NPL3 SNU13 DBP3 RPS2 NOP7 UTP8 NSR1 SKI6 PXR1 ZUO1 SBP1 CIC1 RRP3 NOP10 GAR1 SPO12 RRT14 RPA34 RPS14B MRT4 RAD27 RPF2 SRP40 NOC3 RLP24 CBF5 EMG1 PWP1 NOP56 UTP13 DBP9 LSM3 FPR3 UTP14 RRB1 RRN9 HAS1 NOP2 RPS7B KRE33 NOP13 RPA49 ESF2 NOP12 BRX1 PAP2 RPS7A NOC2 RPB10 NOP58 RPA43 NOP4 RPS6A NOG1 RPL7B DIM1 TIF6 RPC40	74	253
90S preribosome [GO:0030686]	4.471e-08	RPS8A RPS11B RPS9B KRR1 RPS14A NOP1 TSR1 RPS11A RPS13 RPS8B UTP8 RPS0A RPS4B RPS5 RPS4A CBF5 EMG1 NOP56 UTP13 RPP0 RPS1A RPS1B RPS16A HAS1 KRE33 RPS3 ESF2 RPS7A NOP58 RPS6A DIM1	31	74
proteasome core complex [GO:0005839]	5.516e-08	PRE7 PRE4 SCL1 PRE9 PUP2 PRE3 PRE8 PRE5 PRE6 PUP1 PRE10 PRE2	12	15
proteasome complex [GO:0000502]	1.244e-06	PRE7 UBC4 RPT2 RPT3 RPN9 PRE4 SCL1 RPT6 RAD6 PRE9 PUP2 CIC1 PRE3 RPT1 PRE8 PRE5 PRE6 PUP1 RPT4 PRE10 PRE2	21	46
nuclear nucleosome [GO:0000788]	2.127e-06	HTB2 HTA2 HHF1 HHT1 HTB1 HTA1 HHF2 HHT2 HHO1	9	11
nucleosome [GO:0000786]	2.127e-06	HTB2 HTA2 HHF1 HHT1 HTB1 HTA1 HHF2 HHT2 HHO1	9	11
proteasome core complex, alpha-subunit complex [GO:0019773]	2.179e-06	SCL1 PRE9 PUP2 PRE8 PRE5 PRE6 PRE10	7	7
small ribosomal subunit [GO:0015935]	4.412e-06	RPS9B RPS2 RPS23A RPS0A RPS20 RPS5 RPS0B RPS3 RPS15 RPS23B	10	14
anchored to membrane [GO:0031225]	5.651e-06	TIP1 ECM33 SPS22 SED1 MKC7 EXG2 YDR524C-B SPI1 CRH1 DSE2 TIR3 PRY3 CWP1 YLR042C CCW12 CCW14 PLB2 GAS3 GAS1 TOS6 EGT2 AGA1 GAS5 HPF1	24	61
proteasome storage granule [GO:0034515]	6.9e-06	PRE7 RPN9 PRE4 SCL1 RPT6 PRE9 PUP2 PRE3 PRE8 PRE5 PRE6 PUP1 PRE10 PRE2	14	26
cytosol [GO:0005829]	1.104e-05	CDC19 URA7 ILS1 IPP1 FES1 SUP45 ARL1 PGI1 TAE1 GLK1 GPM2 GPD1 CDC48 ARF1 HEM13 SUP35 ADK1 TRR1 GRX2 YEL047C SPO73 HSP12 GAT1 SEC53 HXK1 ALG13 HXK2 BTN2 YPP1 TRX2 SOL4 CUP1-1 CUP1-2 PPX1 RHO3 URA8 SOD1 TMA19 FBA1 GPM1 DRE2 SSA2 TRX1 CSR1 TSA1 CCS1 SEC14 YDJ1 THI20 GPD2 ADH1 GLN4 CAR1	53	192
small-subunit processome [GO:0032040]	3.398e-05	RPS6B RPS9B KRR1 RPS14A NOP1 SAS10 FCF1 SNU13 RPS2 UTP8 RPS14B EMG1 NOP56 UTP13 UTP14 RPS7B RPS7A NOP58 RPS6A	19	47
chaperonin-containing T-complex [GO:0005832]	3.574e-05	SSA1 CCT4 HSP42 TCP1 CCT2 CCT3 CCT5 SSA2	8	11
eukaryotic translation initiation factor 4F complex [GO:0016281]	9.072e-05	TIF4632 TIF4631 TIF2 TIF1 CDC33	5	5
box H/ACA snoRNP complex [GO:0031429]	9.072e-05	NHP2 NOP10 GAR1 CBF5 NAF1	5	5
nuclear outer membrane-endoplasmic reticulum membrane network [GO:0042175]	0.0001924	SCL1 PRE9 PUP2 SCP160 PRE8 PRE5 PRE6 BFR1 PRE10 DPM1	10	19
membrane raft [GO:0045121]	0.0001924	RFS1 YCP4 RVS161 PST2 YGR130C SUR7 EIS1 GAS1 MDG1 NCE102	10	19
polysome [GO:0005844]	0.0003394	SSA1 SSB1 ZUO1 SSZ1 SCP160 SSA2 STM1 TSA1 SSB2 DBP5 BFR1 SSE1	12	27
DNA-directed RNA polymerase I complex [GO:0005736]	0.000419	RPB5 RPA34 RPA49 RPB10 RPB8 RPA43 RPC40 RPO26	8	14
nucleus [GO:0005634]	0.0005226	SSA1 CLN3 NUP60 RFA1 HTB2 HTA2 NCL1 YBL029W RIB1 PRE7 HHF1 HHT1 EDS1 HMT1 REB1 ORC2 NRG2 TEC1 RFC5 POL30 NHP6B YBR090C YSA1 SUS1 CKS1 MAK5 RPB5 AMN1 CDC28 RPS6B RPS9B ISW1 ARO4 DUT1 DUG2 HBN1 GRX1 APA1 KRR1 SRD1 RPS14A RSC6 THR4 TUP1 YCR087C-A HMRA2 RPT2 NOP1 GPD1 LHP1 TSR1 RXT3 QRI1 TMA17 YDL124W CDC48 SAS10 FAP7 HEM3 NHP2 YRB1 AIM7 RRP1 RLI1 PDS1 SWI5 CTH1 CPR1 HOM2 TRM82 RVB1 HTB1 HTA1 RKM4 RRP45 FCF1 SVF1 SPC110 YRA1 YDR391C RPT3 SXM1 HPT1 URH1 RPB7 RRP17 NPL3 ADA2 SNU13 ARB1 MXR1 ACA1 RGI1 YER079W SSA4 DMC1 WWM1 HSP12 GAT1 HAC1 YPI1 RSC8 PRE4 SCL1 TRP5 MIG1 PNC1 ALG13 RPT6 RAD6 DBP3 YGL082W TOS8 SRM1 RPL28 SLD3 RPS2 ITC1 SKI8 HFM1 HXK2 ACB1 NOP7 PPT1 UTP8 PRE9 LSB1 NSR1 RNR4 TYS1 SKI6 TDA10 TRX2 ZPR1 PHO81 SOL4 MGA1 PUP2 PXR1 SBP1 DOG2 FSH1 CIC1 RPP1 RRP3 NOP10 KSP1 RTC3 GAR1 GRE3 SPO12 SOL3 OYE2 EGD2 SET5 EST3 BCY1 APQ12 PCL7 YRB2 HOP1 HPM1 RPI1 STH1 RRT14 PAN6 RPL40A PRE3 RNR2 SCP160 IML2 YAK1 RPA34 FAR1 RPS14B YJR056C HAM1 LIA1 YJR096W SOD1 ADO1 BAT2 MRT4 PHD1 DEF1 MSN4 RAD27 SBA1 SRP21 PMU1 RPT1 ASH1 SDS22 LOS1 SHB17 YKR075C RPF2 RPL40B HSP104 PRP19 COF1 NOC3 RLP24 TRX1 PER33 SIC1 YLR108C HOG1 STM1 RPS31 CBF5 YLR179C SWI6 TOS4 EMG1 PWP1 NOP56 UTP13 TMA7 DBP9 GSP1 TMA10 NUP2 KAP95 TAL1 BDF1 URA4 TSR2 LSM3 FPR4 GLO1 APT1 HUG1 MFT1 FPR3 PRE8 UTP14 URA5 CCS1 SUB1 STO1 RRB1 SPT21 RGM1 CLN1 FUS2 RRN9 YKU70 HAS1 TDA1 PRE5 SIS1 PBI2 PUB1 HHF2 HHT2 LAP2 NOP2 GCD10 APJ1 NIS1 RPS7B PHO23 NMA111 NAF1 KRE33 YNL134C RPC31 NOP13 VPS75 RPA49 NRD1 GOR1 HCH1 RFC3 PUS4 RFA2 RPC34 NRM1 ESF2 RPB11 OPI10 PRE6 NOP12 SPE2 BRX1 TRM10 NDJ1 PAP2 HRP1 CDC33 RIB4 HMS1 DBP5 ETT1 MSA1 SGO1 RKI1 RPS7A RIO1 GCY1 YOR131C PUP1 NOC2 RPB10 RPB8 WTM1 PUS7 RPT4 MBF1 NOP58 RPA43 YOR342C TYE7 PRE10 GDH1 EGD1 NOP4 GCR1 ELP3 RPS6A NOG1 CAR1 HHO1 UME1 PRP46 MEX67 UIP4 SRP68 YPL245W CLN2 DIM1 ACM1 HAA1 TIF6 ARP7 NHP6A ARO7 SPE3 NOT5 LTP1 PRE2 RPC40 CLB2 SPN1 PIN3 CUR1 YPR174C DPB2 SMX3 RPO26	351	1965
large ribosomal subunit [GO:0015934]	0.001341	RPL7A RPL26B RPL16A RPL17B RPL17A RPL26A RPL16B RPL7B	8	16
eukaryotic translation initiation factor 3 complex [GO:0005852]	0.001445	RPG1 TIF35 HCR1 TIF34 PRT1	5	7
proteasome core complex, beta-subunit complex [GO:0019774]	0.001445	PRE7 PRE4 PRE3 PUP1 PRE2	5	7
actin filament bundle [GO:0032432]	0.001445	SAC6 ACT1 TPM2 TPM1 ABP140	5	7
cellular bud neck contractile ring [GO:0000142]	0.00157	CYK3 ACT1 MYO1 TPM2 BUD4 HOF1 TPM1	7	13
preribosome, large subunit precursor [GO:0030687]	0.001846	RPL35B RPL35A RRP1 NOP7 CIC1 MRT4 RPF2 RLP24 RPP0 REH1 HAS1 NOP2 BRX1 NOG1 TIF6	15	44
box C/D snoRNP complex [GO:0031428]	0.00256	NOP1 SNU13 NOP56 NOP58	4	5
eukaryotic translation elongation factor 1 complex [GO:0005853]	0.00256	EFB1 TEF2 TEF4 TEF1	4	5
multi-eIF complex [GO:0043614]	0.003361	SUI2 TIF34 SUI1 PRT1 TIF5	5	8
preribosome [GO:0030684]	0.003764	FAP7 NOP13 NOP12	3	3
glycerol-3-phosphate dehydrogenase complex [GO:0009331]	0.003764	GPD1 GUT2 GPD2	3	3
DNA-directed RNA polymerase II, core complex [GO:0005665]	0.005569	RPB5 RPB7 RPB11 RPB10 RPB8 RPO26	6	12
eisosome [GO:0032126]	0.006597	PIL1 YGR130C SUR7 EIS1 LSP1	5	9
stress granule [GO:0010494]	0.007359	RPG1 TIF4632 TIF4631 RPS30A PUB1 HRP1 CDC33 PRT1	8	20
integral to plasma membrane [GO:0005887]	0.007424	FUS1 ZRT1 MTL1 QDR2 OPT1 GAP1 PTR2 PHO84 OPT2	9	24
MIPS Functional Classification (459 categories)
Category	p-value	In Category from Cluster	k	f
ribosomal proteins [12.01.01]	<1e-14	RPL19B RPS8A RPL23A RPL32 RPL4A RPS11B RPL19A MAK5 RPS6B RPS9B RPL21A RPS14A NOP1 RPS29B RPL31A RPP1A RPL13A RPS16B RPP1B RPL41B RPL35B RPL41A RPL35A RPL4B RPS11A RPS13 RLI1 RPP2B RPL12B RPS17B RPS18A RPL27B RPL37B RPL12A RPL34A RPS24A RPS8B RPS26B RPL22B RPL2A RPL29 RPL30 RPL24A RPL7A DBP3 RPL28 RPS2 RPL1B RPL9A RPS26A RPS25A RPL26B RPL11B RPS23A RPL24B NSR1 RPS0A RPL14B RPS20 RPL8A RPL27A RPS27B RPL42B RPS4B RPL2B RPL34B RPS24B RPL16A RPL40A RPS21B RPL17B RPL39 RPS22A RPS14B RPL43B RPS5 RPS4A RPL14A RPS27A RPL17A RPS21A RPF2 RPL40B RPL8B RPL15A RPS0B RPL22A RPL10 RPS31 RPL37A RPS28B DBP9 RPS30A RPL38 RPS25B RPP0 RPL26A RPS22B RPS29A RPL31B RPS1A RPL6B RPS17A RPS18B RPS1B RPL6A RPL13B RPS16A RPL36A RPS10B RPL20A RPL9B RPL16B RPS7B RPL42A RPS3 RPL18B RPS19B RPP2A RPS15 BRX1 RPL18A RPS19A RPL25 RPL3 RPS7A RPS28A RPS30B RPL33B RPS10A RPL20B RPS12 RPL21B RPS6A RPL5 RPL33A RPL7B RPL1A RPL36B RPL43A RPL11A RPS23B	142	246
translation initiation [12.04.01]	9.281e-09	FUN12 RPG1 RLI1 GCD6 TIF35 TIF4632 TIF4631 TIF2 SUI2 TIF1 HCR1 TIF34 TIF11 SIS1 GCD10 SUI1 CDC33 DED1 GCD1 PRT1 TIF5 TIF3	22	40
protein folding and stabilization [14.01]	4.401e-08	SSA1 SSE2 PDI1 CCT4 CPR1 HSP42 TCP1 HSP78 CPR5 EUG1 SSA4 MDJ1 ZUO1 CCT2 CCT3 KAR2 CCT5 SBA1 SSA2 HSP104 CPR6 FPR4 FPR3 GIM5 ERO1 CCS1 HSC82 YDJ1 APJ1 GIM3 HCH1 CPR8 STI1 MPD1 SSE1 HSP82	36	93
unfolded protein response (e.g. ER quality control) [32.01.07]	4.461e-07	SSA1 CCT4 SHR3 SSB1 HSP42 TCP1 HSP78 HSP31 SSA4 MDJ1 HAC1 ZUO1 SSZ1 EGD2 CCT2 CCT3 KAR2 CCT5 SRP40 CPR6 ORM2 HSC82 SIS1 APJ1 SSB2 STI1 EGD1 SSE1	28	69
protein processing (proteolytic) [14.07.11]	7.788e-07	PRE7 MAP2 APE3 RPT2 MKC7 RPT3 PRE4 SCL1 RPT6 PRE9 PUP2 PRE3 STE24 LAP4 RPT1 SPC3 STE23 PRE8 PRE5 LAP2 PRE6 PUP1 RPT4 PRE10 PEP4 PRE2	26	63
RNA binding [16.03.03]	1.28e-06	RPS14A LHP1 SAS10 NHP2 YRA1 NPL3 TMA20 RPL24A RPL28 ARC1 RPL26B UTP8 RPL24B NSR1 PXR1 RPL14B SBP1 NOP10 GAR1 RPL16A SCP160 RPS14B TMA22 RPL14A SHE2 LOS1 RPF2 RPL15A EMG1 HCR1 UTP13 RPL26A LSM3 RPL6B RPL6A UTP14 STO1 RPL36A RRN9 YKU70 RPL16B NAF1 NOP13 NRD1 NOP12 BRX1 HRP1 RPL25 DCP1 BFR1 NOP4 RPL5 MEX67 RPL36B SCD6	55	189
sugar, glucoside, polyol and carboxylate catabolism [01.05.02.07]	1.764e-06	CDC19 TPS1 PGI1 MAL32 PGK1 GPM2 PSA1 KGD2 SEC53 TDH3 ENO1 SCW4 MAL12 GRE3 ENO2 SUC2 TDH1 TDH2 YJR096W UGP1 FBA1 GPM1 TAL1 PGM2 SCW10 SUN4 DSE4 HPF1 RKI1 TKL1	30	81
rRNA processing [11.04.01]	5.45e-06	MAK5 KRR1 SRD1 NOP1 TSR1 SAS10 FAP7 NHP2 RRP1 RRP45 RRP17 NPL3 SNU13 RPL30 DBP3 SRM1 NOP7 UTP8 NSR1 SKI6 PXR1 SBP1 RPP1 RRP3 NOP10 GAR1 RPS4A MRT4 RPF2 NOC3 CBF5 EMG1 HCR1 NOP56 UTP13 DBP9 GSP1 TSR2 LSM3 UTP14 HAS1 NOP2 ESF2 PAP2 RIO1 NOP58 NOP4 DIM1 TIF6	49	169
aminoacyl-tRNA-synthetases [12.10]	5.949e-06	ILS1 GRS1 SES1 KRS1 YDR341C FRS2 ARC1 VAS1 TYS1 MES1 DED81 YHR020W THS1 FRS1 YNL247W WRS1 GLN4 CDC60	18	39
translation elongation [12.04.02]	1.426e-05	EFB1 TEF2 RPP1A RPP1B RPP2B EFT2 TEF4 YEF3 RPP0 RPP2A EFT1 TEF1	12	21
biosynthesis of leucine [01.01.11.04.01]	1.507e-05	LEU2 LEU1 BAT1 BAT2 ILV5 LEU4 LEU9	7	8
electron transport [20.01.15]	2.977e-05	VMA2 GRX1 YCP4 ATP16 COX9 INH1 ATP5 ATP17 GRX2 YEL047C ARO2 STF2 VMA7 TRX2 VMA10 COX6 OYE2 COX5B ATP7 URA1 TRX1 ATP14 COX8 ERO1 VPH1 VMA4 OYE3 ATP20	28	83
heat shock response [32.01.05]	5.334e-05	GET3 HSP12 PIL1 WSC4 GRE3 SPL2 BCY1 WSC2 SLG1 GAC1 LSP1	11	20
cell wall [42.01]	5.987e-05	URA7 TIP1 ECM33 VMA9 CDC10 PSA1 QRI1 PPH22 SED1 MNN10 EXG2 CTS2 ERD1 DSE1 SPI1 ACT1 STF2 MTL1 SKI6 BGL2 WSC4 CDC12 CHS7 DSE2 DCG1 MHP1 CIS3 HSP150 MNN5 CWP1 GFA1 PIR1 ECM4 CCW12 SWI6 YEF3 EXG1 CDC3 BUD8 CSR1 CCW14 GSF2 GAS3 GAS1 YMR317W WSC2 RPC34 ALG12 GAS5 ZEO1 HPF1 SLG1 ECM3 SPE3 RHO1	55	213
temperature perception and response [34.11.09]	0.0001924	GET3 HSP12 PIL1 WSC4 SPL2 BCY1 WSC2 SLG1 GAC1 LSP1	10	19
glycolysis and gluconeogenesis [02.01]	0.0002302	CDC19 PGI1 GLK1 PGK1 GPM2 TDH3 ENO1 ENO2 TDH1 TDH2 FBA1 GPM1 SHB17 PGM2 ADH6 YNL134C	16	41
oxidative stress response [32.01.01]	0.0003952	GRX1 FAP7 SNQ2 PST2 TRR1 TSA2 GRX2 MXR1 HSP12 TRX2 HYR1 SOD1 GPX1 GTT2 TRX1 AHP1 TSA1 ALO1 GAD1	19	55
biosynthesis of valine [01.01.11.03.01]	0.000474	BAT1 ILV3 BAT2 ILV5 ILV2	5	6
C-compound and carbohydrate metabolism [01.05]	0.0007469	PHO3 PHO5 VMA9 GLK1 FEN1 GPD1 YDL124W SFA1 AAD4 MNN10 YDR248C EXG2 CTS2 EMI2 YEL047C DSF1 HSP12 AAD6 HXK1 SCW11 MIG1 ALG13 HXK2 ENO1 BGL2 GUT1 DOG2 DYS1 DSE2 ENO2 GND1 AYR1 GUT2 DAL7 IRC24 PMT4 SHB17 GAL2 GLO1 CYB2 ALO1 ILV2 ALD3 ALD2 ADH6 LAP2 YNL134C GOR1 WSC2 ALG12 GPD2 ADH1 GCY1	53	223
oxygen and radical detoxification [32.07.07]	0.0008368	TRR1 TSA2 MXR1 TRX2 TRX1 AHP1 TSA1	7	12
biosynthesis of isoleucine [01.01.11.02.01]	0.00256	BAT1 ILV3 BAT2 ILV5	4	5
metabolism of methionine [01.01.06.05]	0.002587	HOM2 SAM2 SAH1 HOM3 THR1 MET3 MHT1 SAM1 MET17	9	21
kinase inhibitior [18.02.01.02.05]	0.002722	AMN1 PIL1 PHO81 BCY1 FAR1 SIC1 LSP1	7	14
rRNA modification [11.06.01]	0.003412	NOP1 NHP2 NOP10 GAR1 CBF5 NOP56 NOP58 DIM1	8	18
polysaccharide metabolism [01.05.03]	0.004898	SCW4 MNN5 EXG1 GAS3 SCW10 GAS1 SUN4 EGT2 GAS5 HPF1 GPH1 GDB1	12	35
pentose-phosphate pathway [02.07]	0.005368	PGI1 SOL4 GND1 FBA1 PRS1 TAL1 PGM2 RKI1 TKL1	9	23
ribosome biogenesis [12.01]	0.007265	KRR1 TSR1 SRM1 LSG1 NOP7 MRT4 TMA19 RLP24 EMG1 ASC1 RRB1 YNL217W GIS2 ESF2 NOC2 NOG1 TIF6 TIF5	18	64
metabolism of energy reserves (e.g. glycogen, trehalose) [02.19]	0.009419	TPS1 MAL32 YPI1 GSY1 MAL12 VMA10 GLG2 UGP1 PMU1 GSY2 EXG1 PGM2 GAC1 HSP82 GPH1 GDB1	16	56
MIPS Phenotypes (142 categories)
Category	p-value	In Category from Cluster	k	f
Slow-growth (slg) [12.15]	2.911e-07	FUN12 RPL19B MAP2 RPL19A AMN1 SSE2 RPS9B PDI1 FEN1 HTA1 ADK1 MNN10 TRR1 RPN9 RAD6 RPL7A DBP3 ARC1 RPL1B RPS26A ZRT1 VMA21 RNR4 RPS0A RPL27A MYO1 COX6 SSZ1 DYS1 ENO2 RHO3 PRE3 SCP160 ERG20 TMA19 RAD27 SBA1 SRP21 PRS1 COF1 GTT2 RPS0B RPL10 RPS30A SUR4 BDF1 ERG6 GIM5 SEC65 ASC1 TPM1 GIM3 SSB2 GAS5 ZEO1 PUP1 DED1 NOP58 NOP4 ELP3 SSE1 YAR1 SRP68 NOT5 SPN1 TIF3 RHO1	67	237
Heat-sensitivity (ts) [12.05]	4.75e-05	HTB2 HTA2 HHF1 RPG1 UBC4 RFC5 VMA2 CDC28 SSE2 SEC66 CDC10 NOP1 PPH22 ARF1 GGC1 YRB1 RRP1 PDS1 CPR1 HTA1 MNN10 NPL3 ADA2 GIN4 MDJ1 ACT1 SEC53 RAD6 DBF2 TIF4631 CDC12 BCY1 THS1 RHO3 RPI1 STH1 CCT2 YAK1 MRT4 RAD27 SBA1 HSP104 PRP19 COF1 GTT2 RPL10 CBF5 NOP56 CDC3 MFT1 SEC65 ERO1 HOF1 CCS1 TIF34 YKU70 SIS1 HHF2 GCD10 RAS2 RPC31 YCK2 RFA2 SPE2 CKA2 RPT4 VMA4 PRT1 SVL3 ELP3 SSE1 HSP82 PRE2 CLB2 RHO1	75	313
Osmotic sensitivity (Osm) [52.15.05]	0.001417	TPS1 RVS161 GPD1 PSA1 MNN10 ACT1 PUP2 MYO1 VMA10 ERG6 GIM5 GIM3 YCK2 SLG1 PRE2	15	43
paromomycin sensitivity [102.10.50.10]	0.001445	NCL1 SUP45 RPS11A SUI1 RPS23B	5	7
Cold-sensitivity (cs) [12.10]	0.002261	RPS11B POL30 VMA2 SSB1 RPS11A TCP1 ARC1 NSR1 RNR4 SSZ1 YRB2 RHO3 CCT2 CCT3 RAD27 SBA1 SEC22 SEC61 GIM5 ASC1 GIM3 SSB2 MCK1 PAP2 DED1 VMA4 YAR1 TIF3	28	105
Bud localization [52.10.05]	0.004898	CDC10 RVS161 FEN1 ACT1 BUD9 MYO1 CDC12 BUD4 CDC3 BUD8 SUR4 TPM1	12	35
pH-sensitivity [52.65.10]	0.006597	FEN1 CYS4 CCS1 VPH1 VMA4	5	9
Sucrose fermentation (Snf;Ssn) [42.25.05]	0.006733	HTB2 HTA2 STH1 SUC2	4	6
MIPS Subcellular Localization (48 categories)
Category	p-value	In Category from Cluster	k	f
cytoplasm [725]	5.739e-13	EFB1 SSA1 CYS3 FUN12 CDC19 CLN3 RFA1 RPL19B YBL029C-A YBL029W RIB1 URA7 PRE7 RPS8A ILS1 RPL23A MAP2 RPL32 IPP1 OLA1 RPL4A HMT1 RPS11B ORC2 TRM7 NRG2 YBR071W RPG1 UBC4 TEC1 RPL19A POL30 YBR090C FES1 PHO88 YSA1 TEF2 GRS1 TPS1 VMA2 CKS1 YBR138C SUP45 AMN1 CDC28 ARL1 SSE2 RPS6B RPS9B RPL21A PGI1 SDS24 YBR238C ISW1 ARO4 DUT1 TAE1 TSC10 DUG2 YBR285W MAL32 LEU2 HBN1 GRX1 GLK1 YCL042W PDI1 APA1 KRR1 YCP4 RVS161 ADP1 PGK1 SRD1 RPS14A FEN1 THR4 YCR102C GPM2 GPD1 NPC2 LHP1 PSA1 TSR1 RPS29B RPL31A RPP1A RPL13A RPS16B BUG1 GET3 QRI1 TMA17 CYK3 YDL124W CDC48 RPP1B RPL41B RPL35B CCT4 SAS10 FAP7 SFA1 RPL41A PPH22 RPL35A RTN2 HEM3 NHP2 SSB1 YRB1 RCR2 RPL4B SES1 RPS11A PST2 KRS1 HEM13 AIM7 RPS13 PAA1 RLI1 YDR133C SWI5 YDR154C CPR1 YDR157W HOM2 HSP42 SUP35 RVB1 GCD6 TCP1 ADK1 YDR248C CPR5 YDR341C SVF1 TRR1 CTS2 YRA1 RPP2B EFT2 YDR391C RPT3 SXM1 HPT1 URH1 RRP17 RPL12B TIF35 RPS17B RPS18A TSA2 RPL27B RPL37B SAM2 GIN4 GRX2 EMI2 HSP31 YEL047C RPL12A DSF1 TMA20 ARB1 MXR1 SAH1 HOM3 RPL34A RGI1 RPS24A YER079W RPS8B SSA4 RPS26B SPI1 WWM1 HSP12 GAT1 FRS2 HAC1 RPL22B SEC53 YPI1 CMK1 GSY1 YFR016C IGD1 RPL2A RPL29 PRE4 HXK1 PMC1 LEU1 SCL1 TRP5 RPL30 RPL24A MIG1 PNC1 RPT6 TIF4632 RAD6 RPL7A YGL082W SRM1 LSG1 RPL28 ARC1 SLD3 RPS2 RPL1B RPL9A ARO2 RPS26A ARO8 SKI8 HXK2 STF2 RPS25A RPL26B ACB1 RPL11B PIL1 DBF2 VAS1 VOA1 RPS23A PPT1 ASN2 YGR130C PRE9 LSB1 BTN2 RPL24B YGR153W CYS4 CHO2 TIF4631 RNR4 TYS1 HGH1 CRH1 TDH3 YPP1 TDA10 TRX2 YGR210C ZPR1 RPS0A PHO81 SOL4 PUP2 ENO1 MES1 ERV29 ZUO1 MAL12 RPL14B RPS20 GUT1 RPL8A SBP1 RPL27A ARD1 DED81 YHR020W RPS27B THR1 DOG2 FSH1 CIC1 CUP1-1 CUP1-2 PAN5 SSZ1 RRP3 DYS1 KSP1 RTC3 GRE3 CDC12 GGA2 SPL2 RPL42B CHS7 DSE2 DCD1 SOL3 ENO2 OYE2 GND1 EGD2 PPX1 RPS4B SET5 CRG1 RPL2B BCY1 APQ12 PCL7 RPL34B RPS24B THS1 DPH1 SEC24 HPM1 RHO3 RPI1 AYR1 RPL16A TPM2 CCT2 PAN6 RPL40A DCG1 IRC24 HYR1 VTC4 CCT3 RNR2 BET4 MHP1 TDH1 BNA3 PRY3 SCP160 IML2 RPS21B GLG2 TIF2 YAK1 YJL144W FAR1 HSP150 ERG20 RPL17B RPL39 RPS22A RPS14B ACO2 REE1 SUI2 TDH2 MET3 TMA22 YJR056C CCT5 HAM1 LIA1 RPL43B YJR096W VPS25 URA8 SOD1 ADO1 ILM1 RPS5 RPS4A BAT2 RPL14A ARC19 GPX1 UGP1 DEF1 TMA19 FBA1 MSN4 TEF4 CWP1 LAP4 GFA1 PRR1 SBA1 SRP21 PMU1 SHE2 GPM1 RPS27A PIR1 RPL17A PRS1 ASH1 SDS22 URA1 SHB17 RPS21A TIF1 DRE2 AIM29 YKR075C ECM4 RPL40B SSA2 HSP104 TPO1 PRP19 RPL8B GTT2 MMP1 MHT1 RPL15A TRX1 RPS0B FRS1 RPL22A SPC3 RPL10 SIC1 AHP1 CCW12 HOG1 STM1 RPS31 YLR177W TFS1 YLR179C SAM1 SWI6 TOS4 RPL37A EMG1 HCR1 PWP1 CPR6 YEF3 YLR257W GSY2 TMA7 RPS28B SEC22 NNT1 RPS30A GSP1 MET17 CDC3 RPL38 TMA10 RPS25B RPP0 RPL26A KAP95 BUD8 TAL1 GRX8 RPS22B SEC61 CSR1 REH1 RPS29A RPL31B URA4 TSR2 LSM3 RPS1A RPL6B SST2 YLR460C GLO1 ERG6 APT1 RPS17A RPS18B TSA1 GSF2 IMD4 HUG1 MFT1 RPS1B RPL6A YML083C GIM5 SEC65 URA5 TUB3 MSC1 YML131W CCS1 SEC14 ISF1 YMR090W PGM2 ASC1 YMR122W-A STO1 RRB1 RPL13B RPS16A TIF34 YIM1 ALD3 ALD2 DDR48 RGM1 SSO2 HSC82 RPL36A YMR196W CLN1 GAS3 RPS10B FUS2 RPL20A FAA4 GAD1 TIF11 YKU70 TDA1 ADH2 SCW10 PRE5 ADH6 LST8 SIS1 PBI2 PUB1 YNL040W LAP2 YNL046W POR1 YNL058C GCD10 YDJ1 RPL9B RPL16B APJ1 TPM1 RPS7B RAS2 LEU4 NRK1 YNL134C GIM3 YCK2 RPL42A RPS3 SSB2 ADE12 LAP3 SUI1 YNL247W GIS2 GOR1 HCH1 WSC2 PUS4 RPL18B RPS19B MCK1 RFA2 RPC34 NRM1 YNR014W CPR8 MVD1 LYS9 BRE5 ESF2 BSC5 OPI10 PRE6 RPP2A RPS15 SPE2 DDR2 THI20 GPD2 IRA2 ADH1 TRM10 WRS1 NDJ1 ZEO1 RPL18A RPS19A HRP1 RPL25 CDC33 RIB4 HPF1 SGT2 SLG1 STI1 DBP5 CKA2 RPL3 TMA46 RKI1 RPS7A RIO1 GCY1 YOR131C EFT1 PUP1 GET4 RPS28A GLN4 GAC1 RPS30B DED1 STE4 RPL33B ABP140 SRL1 RPT4 GCD1 CAF20 PLP2 RPS10A MBF1 RPL20B YOR342C TYE7 PRT1 PRE10 RPS12 GDH1 LSP1 SVL3 EGD1 GCR1 RPL21B ELP3 RPS6A SSE1 GDE1 CAR1 RPL5 UME1 FRK1 RPL33A PRP46 CDC60 SVS1 DAP1 OYE3 UIP4 RPL7B SAR1 RPL1A SSO1 YAR1 HSP82 SRP68 YPL245W RPL36B CLN2 HAA1 TIF6 TIF5 RPL43A ARO7 SPE3 NOT5 LTP1 TKL1 TEF1 RPL11A PRE2 RPC40 SCD6 RPS23B NCE102 PIN3 GPH1 TIF3 YPR174C DPB2 GDB1 RPO26 AQY1	672	2879
ER [735]	3.358e-08	ERP2 PRE7 CDS1 TIP1 ECM33 UBC4 PHO3 PHO88 SEC66 TSC10 PDI1 ADP1 FEN1 RPT2 YET3 GET3 FAP7 RPL35A RTN2 SHR3 PST2 SED1 SSS1 MNN10 CPR5 RPT3 ERD1 RPN9 EUG1 HSP31 VTC1 PRE4 SCL1 GET1 ALG13 RPT6 OST5 ZRT1 VMA21 PRE9 CHO2 HIP1 PUP2 BGL2 ERV29 CHS7 APQ12 SEC28 SEC24 AYR1 PRE3 KAR2 PRY3 SCP160 CIS3 HSP150 MNN5 SOP4 OPT1 STE24 ILM1 PMT4 LAC1 CWP1 SRP21 RPT1 TPO1 YCT1 MMP1 YLR042C PER33 SPC3 CCW12 ZRT2 CTS1 EXG1 ORM2 SUR4 SEC61 CSR1 CCW14 ERG6 GSF2 TEM1 PRE8 SEC65 PGA3 MSC1 ERO1 TVP18 SEC14 YMR122W-A PKR1 YIM1 SSO2 GAS3 HOR7 SCW10 GAS1 PRE5 YNL046W YDJ1 SUN4 ESBP6 MEP2 MDG1 YNL217W TOS6 MCK1 EGT2 YNR021W ALG12 AGA1 BSC5 GAS5 PRE6 ECM3 PUP1 BFR1 RPT4 MPD1 DAP1 UIP4 ALG5 SAM3 YOP1 PRE2 NCE102 DPM1 AQY1	130	537
nucleolus [750.05]	1.031e-07	MAK5 KRR1 SRD1 YCR087C-A NOP1 NHP2 RRP1 RRP45 RRP17 SNU13 DBP3 NOP7 UTP8 NSR1 SKI6 PXR1 SBP1 RPL27A CIC1 RPP1 RRP3 NOP10 GAR1 RRT14 RPA34 RPS22A RPS14B MRT4 RPF2 SRP40 NOC3 CBF5 PWP1 NOP56 UTP13 RPS22B FPR4 FPR3 UTP14 RRB1 RRN9 HAS1 NOP2 KRE33 NOP13 RPA49 ESF2 NOP12 BRX1 TRM10 NOC2 RPB10 RPB8 RPS10A NOP58 RPA43 NOP4 NOG1 RPL7B DIM1 TIF6 RPC40	62	208
nucleus [750]	1.06e-06	SSA1 CLN3 NUP60 RFA1 HTB2 HTA2 NCL1 YBL029W RIB1 PRE7 RPL23A MAP2 HHF1 HHT1 IPP1 HMT1 REB1 ORC2 NRG2 UBC4 TEC1 RFC5 POL30 NHP6B YBR090C YSA1 CKS1 MAK5 RPB5 AMN1 CDC28 TOS1 RPS9B SDS24 ISW1 ARO4 DUT1 DUG2 HBN1 GRX1 APA1 KRR1 PGK1 SRD1 RSC6 THR4 TUP1 KIN82 HMRA2 RPT2 NOP1 GPM2 LHP1 TSR1 RXT3 QRI1 TMA17 YDL124W CDC48 SAS10 FAP7 PPH22 HEM3 NHP2 RCR2 RPS11A HEM13 AIM7 RRP1 RLI1 PDS1 SWI5 CPR1 HOM2 TRM82 RVB1 HTB1 HTA1 ADK1 RKM4 PMP3 RRP45 FCF1 SVF1 TRR1 YRA1 YDR391C RPT3 SXM1 HPT1 URH1 RPB7 RRP17 RPN9 NPL3 ADA2 TSA2 GRX2 HSP31 SNU13 YEL047C MXR1 ACA1 RGI1 YER079W DMC1 WWM1 HSP12 GAT1 HAC1 SEC53 RSC8 PRE4 LEU1 SCL1 TRP5 MIG1 RPT6 RAD6 DBP3 YGL082W SRM1 SLD3 ITC1 HFM1 HXK2 STF2 ACB1 NOP7 PRE9 LSB1 NSR1 RNR4 TDH3 SKI6 TDA10 TRX2 ZPR1 PHO81 SOL4 MGA1 PUP2 PXR1 ZUO1 SBP1 DOG2 FSH1 CIC1 CUP1-2 RPP1 RRP3 NOP10 KSP1 RTC3 GAR1 GRE3 SPO12 SOL3 OYE2 PPX1 SET5 BCY1 YRB2 HOP1 HPM1 RHO3 RPI1 STH1 RRT14 PAN6 RPL40A PRE3 RNR2 MHP1 TDH1 SCP160 IML2 RPA34 FAR1 MNN5 RPS22A RPS14B ACO2 TDH2 YJR056C HAM1 LIA1 YJR096W SOD1 ADO1 BAT2 MRT4 PHD1 DEF1 MSN4 RAD27 SBA1 SRP21 PMU1 SHE2 RPT1 PIR1 ASH1 SDS22 LOS1 URA1 SHB17 AIM29 YKR075C RPF2 SRP40 SSA2 PRP19 RPL8B NOC3 RPL15A TRX1 SIC1 ALT1 YLR108C AHP1 CBF5 TFS1 YLR179C SWI6 TOS4 EMG1 PWP1 NOP56 GSY2 TMA7 GSP1 TMA10 NUP2 TAL1 BDF1 URA4 TSR2 LSM3 RPS1A FPR4 GLO1 APT1 CYB2 MFT1 RPL6A FPR3 PRE8 UTP14 URA5 TUB3 CCS1 SUB1 SEC14 PGM2 STO1 RRB1 ALD2 SPT21 RGM1 CLN1 RRN9 YKU70 HAS1 TDA1 PRE5 ADH6 SIS1 PBI2 PUB1 HHF2 HHT2 LAP2 NOP2 GCD10 YDJ1 APJ1 TPM1 PHO23 RAS2 NMA111 NAF1 YNL134C RPC31 YCK2 NOP13 ADE12 VPS75 RPA49 NRD1 GIS2 GOR1 HCH1 RFC3 PUS4 RPL18B MCK1 RFA2 RPC34 NRM1 ESF2 RPB11 GAS5 OPI10 PRE6 SPE2 GPD2 BRX1 TRM10 NDJ1 PAP2 HRP1 RIB4 HMS1 ETT1 CKA2 SGO1 RKI1 RPS7A GCY1 YOR131C PUP1 DED1 NOC2 RPB10 RPB8 WTM1 PUS7 RPT4 FSH3 MPD1 RPS10A MBF1 NOP58 RPA43 YOR342C TYE7 PRE10 GDH1 EGD1 NOP4 GCR1 RPL21B ELP3 NOG1 CAR1 HHO1 UME1 PRP46 AIM44 MEX67 SRP68 YPL245W CLN2 DIM1 ACM1 YPR015C TIF6 ARP7 NHP6A ARO7 SPE3 LTP1 TKL1 PRE2 RPC40 CLB2 SPN1 PIN3 CUR1 DPB2 SMX3 RPO26	373	1976
cell wall [710]	1.55e-06	TIP1 PHO5 SED1 EXG2 SCW11 CRH1 SCW4 BGL2 DSE2 HSP150 CWP1 PIR1 SSA2 CTS1 CCW14 SCW10 SUN4 TOS6 DSE4 SVS1	20	43
chromosome structure [750.09]	2.365e-05	HTB2 HTA2 HHF1 HHT1 NHP6B AMN1 RSC6 HTB1 HTA1 RSC8 ITC1 ZUO1 STH1 YHM2 HHF2 HHT2 NDJ1 HHO1 NHP6A	19	46
nuclear envelope [750.01]	0.0007843	ERP2 PRE7 PHO3 KRR1 RPT2 RPL35A RPT3 SXM1 RPN9 VTC1 PRE4 SCL1 RPT6 PRE9 PUP2 BGL2 SEC28 PRE3 MNN5 SOP4 RPT1 CTS1 EXG1 CCW14 PRE8 TVP18 PKR1 HOR7 GAS1 PRE5 SUN4 MEP2 YNL217W ALG12 BSC5 PRE6 PUP1 RPT4 PRE10 YOP1 PRE2 AQY1	42	167
ER membrane [735.01]	0.00135	PRE7 CDS1 SEC66 RPT2 SHR3 SSS1 MNN10 RPT3 ERD1 RPN9 VTC1 PRE4 SCL1 RPT6 VMA21 PRE9 PUP2 CHS7 PRE3 SOP4 PMT4 RPT1 SEC22 SEC61 PRE8 LIP1 PRE5 PRE6 PUP1 RPT4 PRE10 ALG5 PRE2 DPM1	34	131
extracellular [701]	0.005292	TIP1 PHO3 PHO5 EXG2 CRH1 BGL2 DSE2 SUC2 HSP150 BUD4 CWP1 PIR1 CTS1 EXG1 SUN4 GAS5	16	53
ER lumen [735.05]	0.006597	PDI1 EUG1 AYR1 KAR2 MPD1	5	9
