## Supplemental Table 4 for "The Mitochondrial F-box protein 1 and DJ-1 homolog HSP31 support cellular proteostasis during mitochondrial protein import clogging" (part 1 of 2)

### Sheet: SupplementalTable4_Signif_Inter
ORF	COMMON	GENENAME	baseMean_WT	lfc_WT	se_WT	stat_WT	p_WT	padj_WT	baseMean_DM	lfc_DM	se_DM	stat_DM	p_DM	padj_DM	baseMean_INT	lfc_INT	se_INT	stat_INT	p_INT	padj_INT	Interaction
YCR021C	HSP30	HSP30	55681.9	-0.146663	0.105878	-1.38521	0.165988	0.431907	55681.9	1.26054	0.10592	11.9008	1.17161679063058e-32	4.66376708720385e-30	55681.9	1.4072	0.149764	9.39615	5.65940209350859e-21	3.31923932784279e-17	1.4072
SRG1	SRG1	SRG1	2687.01	0.367074	0.0786892	4.66486	3.08821360285536e-06	0.000122381	2687.01	1.27394	0.0779498	16.3431	4.86946772413798e-60	3.44595999278164e-57	2687.01	0.906869	0.110762	8.18757	2.66562233477971e-16	7.81693749674151e-13	0.906869
YDL222C	FMP45	FMP45	12639.8	0.371111	0.0921439	4.02752	5.63693890749295e-05	0.00141066	12639.8	1.43057	0.0925557	15.4563	6.83975584249953e-54	4.35624049608795e-51	12639.8	1.05946	0.130603	8.11208	4.97590808674233e-16	9.72790030958126e-13	1.05946
YBR214W	SDS24	SDS24	12090.9	-0.0740341	0.0559007	-1.32439	0.185374	0.459875	12090.9	0.551487	0.0560624	9.83702	7.79903383494848e-23	1.55225145296209e-20	12090.9	0.625521	0.0791699	7.90099	2.7669127614565e-15	4.0569858364856e-12	0.625521
YEL011W	GLC3	GLC3	32693.8	-0.228526	0.0928826	-2.46038	0.0138791	0.0902448	32693.8	0.781197	0.0928882	8.41007	4.09759995143223e-17	4.27829739191342e-15	32693.8	1.00972	0.13136	7.6867	1.50982830286842e-14	1.77102859926465e-11	1.00972
YNL134C	NA	NA	40104.4	0.0143565	0.056967	0.252015	0.80103	0.925829	40104.4	0.630638	0.0570959	11.0453	2.3110511659946e-28	7.00908803629505e-26	40104.4	0.616282	0.0806547	7.64099	2.15551767286192e-14	2.10701852522253e-11	0.616282
YPL171C	OYE3	OYE3	8847.72	-0.382939	0.112185	-3.41346	0.000641434	0.00916876	8847.72	0.804723	0.112922	7.12634	1.0307580793555e-12	4.64768842814083e-11	8847.72	1.18766	0.159176	7.46132	8.56587193887416e-14	7.17697698878528e-11	1.18766
YPL186C	UIP4	UIP4	8249.25	0.134007	0.0578946	2.31467	0.020631	0.115239	8249.25	0.737866	0.0584645	12.6207	1.6227162820904e-36	7.95006153894903e-34	8249.25	0.603859	0.0822793	7.33913	2.14983359707399e-13	1.57609675585487e-10	0.603859
ITS2-1	ITS2-1	ITS2-1	311.978	-0.921403	0.169479	-5.43669	5.42788007423316e-08	4.97414322427773e-06	311.978	0.844155	0.172088	4.90537	9.32507228556515e-07	1.0135048700813e-05	311.978	1.76556	0.241531	7.30986	2.6742074070743e-13	1.74269182694342e-10	1.76556
YBR169C	SSE2	SSE2	19410.6	-0.11318	0.0940421	-1.2035	0.228782	0.511823	19410.6	0.842551	0.0942113	8.9432	3.78052477185361e-19	5.59957262138038e-17	19410.6	0.955731	0.133115	7.17972	6.98551271590885e-13	4.09700320788054e-10	0.955731
YLL026W	HSP104	HSP104	107621	-0.191643	0.0860568	-2.22693	0.0259517	0.134103	107621	0.678033	0.0860915	7.87573	3.3877158704041e-15	2.53839557395337e-13	107621	0.869676	0.121727	7.14446	9.03477186531417e-13	4.81717609000615e-10	0.869676
YMR122W-A	NA	NA	3941.86	0.230299	0.079069	2.91264	0.00358388	0.0336713	3941.86	-0.558775	0.0794304	-7.03478	1.99576900351453e-12	8.4740351889227e-11	3941.86	-0.789075	0.112076	-7.04052	1.91530487422538e-12	9.36105257277655e-10	-0.789075
YBR126C	TPS1	TPS1	25889.3	-0.0957198	0.0552102	-1.73373	0.0829652	0.284224	25889.3	0.440126	0.0552938	7.95978	1.72344011218978e-15	1.35513457710329e-13	25889.3	0.535846	0.0781381	6.85768	6.99879439751249e-12	3.15753301087775e-09	0.535846
YPL230W	USV1	USV1	4864.05	-0.329379	0.0748052	-4.40315	1.06688656390486e-05	0.000363796	4864.05	0.391026	0.0745629	5.24424	1.56925025969179e-07	2.08219893832854e-06	4864.05	0.720405	0.105619	6.82077	9.05563132424225e-12	3.79366269404863e-09	0.720405
YIL045W	PIG2	PIG2	3202.96	-0.0660181	0.08288	-0.796551	0.425712	0.698275	3202.96	0.732148	0.0832777	8.79164	1.47389980207298e-18	1.87745356788056e-16	3202.96	0.798166	0.117492	6.79339	1.0952948197236e-11	4.28260274511926e-09	0.798166
YML123C	PHO84	PHO84	6072.98	-0.229407	0.138532	-1.65599	0.0977236	0.313367	6072.98	-1.52735	0.138981	-10.9896	4.28749877999732e-28	1.24123089680922e-25	6072.98	-1.29794	0.196231	-6.61433	3.73229222140239e-11	1.36811836740781e-08	-1.29794
YER020W	GPA2	GPA2	8186.6	0.0958397	0.0487795	1.96476	0.0494425	0.207425	8186.6	0.542649	0.0481225	11.2764	1.71632456911726e-29	5.46563559035393e-27	8186.6	0.446809	0.0685216	6.5207	6.99793781074604e-11	2.41428854470738e-08	0.446809
ITS2-2	ITS2-2	ITS2-2	303.979	-0.877566	0.175098	-5.01187	5.3904542741817e-07	2.98254852057318e-05	303.979	0.727566	0.177246	4.10484	4.04597972831437e-05	0.000269831	303.979	1.60513	0.249149	6.44245	1.17557109027951e-10	3.83040246916074e-08	1.60513
YER080W	AIM9	AIM9	6478.6	0.118439	0.048914	2.42138	0.0154618	0.0947579	6478.6	0.560803	0.0486647	11.5238	1.00078667250994e-30	3.35474227221884e-28	6478.6	0.442364	0.0689988	6.41118	1.44393164371384e-10	4.45194142318399e-08	0.442364
YER048C	CAJ1	CAJ1	3514.74	0.033446	0.0472925	0.707215	0.479433	0.739772	3514.74	0.45681	0.0462005	9.88756	4.71359540873314e-23	9.68415779297464e-21	3514.74	0.423364	0.066114	6.40354	1.51813859273111e-10	4.45194142318399e-08	0.423364
YOL081W	IRA2	IRA2	8576.09	-0.402036	0.111584	-3.60297	0.000314596	0.00533268	8576.09	0.605631	0.111859	5.41421	6.15590079532655e-08	8.95135437567005e-07	8576.09	1.00767	0.157999	6.37769	1.7978424552984e-10	5.02111714301196e-08	1.00767
YOR178C	GAC1	GAC1	9625.68	-0.502627	0.0993931	-5.05696	4.25989451253461e-07	2.40233474192456e-05	9625.68	0.389672	0.0994979	3.91638	8.98885114635389e-05	0.000531695	9625.68	0.892299	0.140637	6.34468	2.22881622600725e-10	5.68348137631849e-08	0.892299
YDR258C	HSP78	HSP78	42928.7	-0.266436	0.0889628	-2.99492	0.00274516	0.027952	42928.7	0.532343	0.0890139	5.98045	2.22523175742799e-09	4.95541995211849e-08	42928.7	0.79878	0.125849	6.34715	2.1933806392725e-10	5.68348137631849e-08	0.79878
YBR072W	HSP26	HSP26	74625.6	0.723593	0.119774	6.04132	1.5285583758922e-09	2.29871663451481e-07	74625.6	1.7939	0.119869	14.9655	1.23366138080405e-50	7.14289939485546e-48	74625.6	1.0703	0.169453	6.31623	2.68018053483894e-10	6.28770353473215e-08	1.0703
YDL025C	RTK1	RTK1	4448.01	-0.180425	0.0579024	-3.11602	0.00183309	0.0205959	4448.01	0.334692	0.0573349	5.8375	5.29913927292957e-09	1.05800056518146e-07	4448.01	0.515118	0.0814861	6.32154	2.58971639495991e-10	6.28770353473215e-08	0.515118
YDL106C	PHO2	PHO2	1792.98	-0.0451919	0.0660284	-0.684431	0.493703	0.750932	1792.98	0.538167	0.0657614	8.18363	2.75418064719254e-16	2.65778432454081e-14	1792.98	0.583359	0.0931897	6.25991	3.8519817575289e-10	8.68918192611808e-08	0.583359
YGR023W	MTL1	MTL1	2436.51	-0.775397	0.14817	-5.23317	1.666236366686e-07	1.1363344523969e-05	2436.51	0.521493	0.147803	3.52831	0.00041823	0.00197751	2436.51	1.29689	0.209284	6.19679	5.76260105124987e-10	1.25176500613261e-07	1.29689
YEL007W	MIT1	MIT1	3246.58	-0.138998	0.0633358	-2.19461	0.0281913	0.141924	3246.58	0.40688	0.0625516	6.50471	7.7844224938044e-11	2.49140637502715e-09	3246.58	0.545878	0.0890176	6.13225	8.66474738760655e-10	1.81495512243973e-07	0.545878
YOR271C	FSF1	FSF1	2092.25	0.19329	0.0555849	3.47738	0.000506337	0.00779441	2092.25	-0.281983	0.0544038	-5.18315	2.18168801666183e-07	2.78460340242869e-06	2092.25	-0.475273	0.0777782	-6.11062	9.92471760439904e-10	2.00718857757932e-07	-0.475273
YER103W	SSA4	SSA4	20772	-0.191853	0.17503	-1.09611	0.273029	0.5599	20772	1.30803	0.175257	7.46348	8.42676666881685e-14	5.01589503866304e-12	20772	1.49988	0.247691	6.05547	1.40010636782488e-09	2.73720794909764e-07	1.49988
YBR056W	NA	NA	7503.9	0.0800889	0.0583145	1.3734	0.169629	0.437288	7503.9	0.574886	0.0584815	9.83023	8.343071856302e-23	1.61021286826629e-20	7503.9	0.494797	0.0825873	5.9912	2.08298509928529e-09	3.94087342171232e-07	0.494797
ITS1-1	ITS1-1	ITS1-1	760.806	-0.59419	0.15499	-3.83375	0.000126207	0.0026555	760.806	0.711747	0.154303	4.61266	3.97551839835163e-06	3.60171787753933e-05	760.806	1.30594	0.218703	5.97127	2.35410503339606e-09	4.0608311826082e-07	1.30594
YOR173W	DCS2	DCS2	11655	0.182558	0.07503	2.43314	0.0149687	0.0936744	11655	0.817555	0.0752547	10.8638	1.71399358196505e-27	4.74627179284147e-25	11655	0.634996	0.106267	5.97545	2.29449115578461e-09	4.0608311826082e-07	0.634996
YNL194C	NA	NA	10907.3	0.00915397	0.122682	0.0746152	0.940521	0.978042	10907.3	1.04635	0.122846	8.51762	1.62865945691723e-17	1.85230930019747e-15	10907.3	1.0372	0.173615	5.97415	2.31291282597825e-09	4.0608311826082e-07	1.0372
YJL042W	MHP1	MHP1	6103.46	-0.330092	0.0861504	-3.83158	0.000127321	0.00265742	6103.46	0.393465	0.086134	4.56806	4.92260833467541e-06	4.35445728938162e-05	6103.46	0.723557	0.121823	5.9394	2.86075119748025e-09	4.7938016494919e-07	0.723557
YHR179W	OYE2	OYE2	11450.5	-0.321929	0.0928795	-3.46609	0.000528082	0.00798248	11450.5	0.457931	0.0933755	4.90419	9.38145082669002e-07	1.0178954057102e-05	11450.5	0.77986	0.131703	5.92137	3.19272402250193e-09	5.20147955332607e-07	0.77986
YER088C	DOT6	DOT6	8084	-0.294354	0.0803019	-3.66559	0.000246772	0.00439914	8084	0.37357	0.0799807	4.67076	3.00091603256941e-06	2.8315309942866e-05	8084	0.667924	0.113337	5.89325	3.78675314274003e-09	6.00251545464061e-07	0.667924
YER162C	RAD4	RAD4	1644.53	0.0405111	0.0677874	0.59762	0.550093	0.784768	1644.53	0.586606	0.065581	8.94475	3.72807273989185e-19	5.59957262138038e-17	1644.53	0.546095	0.0943186	5.78989	7.04313862660856e-09	1.08705284329103e-06	0.546095
YMR199W	CLN1	CLN1	2711.21	0.173192	0.0786627	2.2017	0.0276866	0.14059	2711.21	-0.468867	0.0783271	-5.98601	2.15048892852321e-09	4.80577683711029e-08	2711.21	-0.642058	0.111009	-5.78385	7.30094815944982e-09	1.09795028090188e-06	-0.642058
YBR117C	TKL2	TKL2	10695.7	0.468927	0.129337	3.62562	0.000288271	0.00495809	10695.7	1.52371	0.129724	11.7458	7.42076942451949e-32	2.7801694391038e-29	10695.7	1.05479	0.183184	5.75808	8.50777552041887e-09	1.24745258568142e-06	1.05479
YOR267C	HRK1	HRK1	8055.75	-0.362158	0.0906002	-3.99732	6.40627919076517e-05	0.0015526	8055.75	0.374017	0.0904697	4.13417	3.5623567260994e-05	0.000240601	8055.75	0.736176	0.128036	5.74976	8.93677395042734e-09	1.27839461510381e-06	0.736176
YER033C	ZRG8	ZRG8	1480.06	-0.150665	0.0784872	-1.91961	0.0549066	0.220976	1480.06	0.482278	0.0774484	6.22709	4.75176812661416e-10	1.26627661918015e-08	1480.06	0.632944	0.110266	5.74017	9.45796340149553e-09	1.32073703213741e-06	0.632944
YGR248W	SOL4	SOL4	4302.15	0.439049	0.10903	4.02688	5.65224810567427e-05	0.00141066	4302.15	1.3272	0.11026	12.037	2.27034946083081e-33	1.03284683685939e-30	4302.15	0.888154	0.155064	5.72767	1.01816445142104e-08	1.38872895525218e-06	0.888154
YMR169C	ALD3	ALD3	11606.8	-0.000528879	0.157928	-0.00334887	0.997328	0.99852	11606.8	1.26982	0.158304	8.02138	1.04565601802738e-15	9.12299065591289e-14	11606.8	1.27035	0.22361	5.68109	1.33842398785035e-08	1.78405833835053e-06	1.27035
YMR079W	SEC14	SEC14	1668.22	0.180574	0.0557815	3.23717	0.00120723	0.0150359	1668.22	-0.261923	0.0556419	-4.7073	2.5102035497885e-06	2.4223464255459e-05	1668.22	-0.442497	0.0787883	-5.61628	1.95114506172555e-08	2.50365484095191e-06	-0.442497
YAL034C	FUN19	FUN19	3677.27	-0.0596978	0.0935077	-0.638427	0.523196	0.768258	3677.27	0.682059	0.0933078	7.30977	2.67604816120227e-13	1.43224796123506e-11	3677.27	0.741756	0.132099	5.61517	1.96365085564856e-08	2.50365484095191e-06	0.741756
YJL141C	YAK1	YAK1	8501.87	-0.300969	0.0959826	-3.13566	0.00171466	0.0195208	8501.87	0.460028	0.0959955	4.79218	1.64976536745801e-06	1.6838710938045e-05	8501.87	0.760997	0.135749	5.60591	2.07160378747452e-08	2.54932912958136e-06	0.760997
YPR016C	TIF6	TIF6	2825.91	0.062916	0.0611661	1.02861	0.303664	0.588174	2825.91	-0.420369	0.0607793	-6.91632	4.63514529485735e-12	1.81111904189856e-10	2825.91	-0.483285	0.0862289	-5.60468	2.08640747178014e-08	2.54932912958136e-06	-0.483285
YBR034C	HMT1	HMT1	2181.08	-0.157839	0.0860313	-1.83467	0.0665541	0.247363	2181.08	-0.827539	0.0848312	-9.75513	1.75379388664832e-22	3.19140378973232e-20	2181.08	-0.6697	0.120821	-5.54291	2.97486718112419e-08	3.56073388108028e-06	-0.6697
YBR033W	EDS1	EDS1	4366.8	-0.208834	0.0681037	-3.06642	0.00216641	0.0237052	4366.8	0.321053	0.0688265	4.66466	3.09120930287068e-06	2.89954522091066e-05	4366.8	0.529887	0.0968256	5.47259	4.43504969730327e-08	5.20231329493674e-06	0.529887
YPL168W	MRX4	MRX4	1308.96	-0.295185	0.0823728	-3.58352	0.000338991	0.00568052	1308.96	0.338607	0.0819393	4.13241	3.5897326239322e-05	0.000241937	1308.96	0.633792	0.116187	5.45495	4.89870555936794e-08	5.63351139327313e-06	0.633792
YOR027W	STI1	STI1	26744.1	-0.232462	0.0869233	-2.67433	0.00748778	0.0586828	26744.1	0.437203	0.0870178	5.02429	5.05286654807867e-07	5.75131760441939e-06	26744.1	0.669665	0.122995	5.44465	5.19062189752974e-08	5.80697864384162e-06	0.669665
YJR008W	MHO1	MHO1	7579.81	0.156745	0.0645652	2.4277	0.0151951	0.0936744	7579.81	0.65364	0.0645462	10.1267	4.20635502637707e-24	9.23802591827434e-22	7579.81	0.496895	0.0912955	5.44271	5.24756808394895e-08	5.80697864384162e-06	0.496895
YDR171W	HSP42	HSP42	48255.9	-0.179068	0.12084	-1.48187	0.138375	0.387016	48255.9	0.750491	0.120916	6.20671	5.41037156525048e-10	1.42391142558183e-08	48255.9	0.929559	0.170947	5.4377	5.3972090637474e-08	5.86196873312565e-06	0.929559
YER021W	RPN3	RPN3	9083.2	-0.0240525	0.0511137	-0.470568	0.637949	0.837538	9083.2	0.367215	0.0508958	7.21503	5.39218657323197e-13	2.64175663730111e-11	9083.2	0.391267	0.0721318	5.42434	5.81686535938041e-08	6.20289369686657e-06	0.391267
YCL018W	LEU2	LEU2	18729.3	-0.158729	0.0713129	-2.22581	0.0260272	0.134374	18729.3	0.388413	0.0716305	5.42245	5.87876037370544e-08	8.62714857606681e-07	18729.3	0.547142	0.101077	5.41314	6.19280825604517e-08	6.36905489037157e-06	0.547142
YML027W	YOX1	YOX1	473.605	0.384131	0.203197	1.89044	0.0586989	0.228902	473.605	-1.16412	0.201515	-5.77683	7.61207119255104e-09	1.45153537201669e-07	473.605	-1.54825	0.286177	-5.41011	6.29846860428902e-08	6.36905489037157e-06	-1.54825
YPR045C	THP3	THP3	1647.79	-0.10362	0.0856424	-1.20991	0.226312	0.509739	1647.79	0.549119	0.0849745	6.46216	1.03217190213868e-10	3.22250139447121e-09	1647.79	0.652739	0.120645	5.4104	6.28846115733652e-08	6.36905489037157e-06	0.652739
YDR451C	YHP1	YHP1	540.167	0.0858543	0.207533	0.413689	0.679102	0.864727	540.167	-1.48652	0.205815	-7.2226	5.10044661550033e-13	2.51819724760632e-11	540.167	-1.57237	0.292284	-5.37961	7.46473094785577e-08	7.42044864562273e-06	-1.57237
YBL084C	CDC27	CDC27	1465.65	-0.20398	0.0823803	-2.47608	0.0132834	0.0881304	1465.65	0.416249	0.0807518	5.15467	2.54076346661849e-07	3.17296519978297e-06	1465.65	0.620229	0.115358	5.37658	7.59142388323562e-08	7.42061684586282e-06	0.620229
ITS1-2	ITS1-2	ITS1-2	745.823	-0.504837	0.169533	-2.9778	0.00290322	0.0292065	745.823	0.773411	0.16879	4.58209	4.60360284400781e-06	4.10074776412388e-05	745.823	1.27825	0.239231	5.34315	9.13473386083446e-08	8.7828219825892e-06	1.27825
YNL289W	PCL1	PCL1	1200.23	0.597087	0.163049	3.662	0.000250252	0.00442086	1200.23	-0.620524	0.162042	-3.82941	0.000128452	0.000727209	1200.23	-1.21761	0.229875	-5.29683	1.17827167194863e-07	1.11386762527118e-05	-1.21761
YKL026C	GPX1	GPX1	4657.9	0.186972	0.0639564	2.92343	0.003462	0.0327486	4657.9	0.668167	0.0645853	10.3455	4.38649919327838e-25	1.03472642081444e-22	4657.9	0.481195	0.0908938	5.29403	1.19648184811738e-07	1.11386762527118e-05	0.481195
YPL240C	HSP82	HSP82	80412.5	-0.316946	0.117223	-2.70377	0.0068557	0.0548197	80412.5	0.556535	0.117257	4.74628	2.07188093269375e-06	2.03737848409248e-05	80412.5	0.87348	0.165803	5.26819	1.37773599188135e-07	1.26256587381002e-05	0.87348
YJL122W	ALB1	ALB1	652.939	0.0298091	0.127866	0.233128	0.815662	0.93276	652.939	-0.91517	0.125994	-7.26362	3.76875704091483e-13	1.96747652406447e-11	652.939	-0.944979	0.179511	-5.26419	1.40808737739342e-07	1.27052807206345e-05	-0.944979
YDL160C	DHH1	DHH1	1982.1	-0.26833	0.111774	-2.40065	0.016366	0.0988533	1982.1	0.563503	0.111979	5.03221	4.84848444813988e-07	5.57400675996442e-06	1982.1	0.831833	0.158217	5.25753	1.46000866715277e-07	1.29741679285621e-05	0.831833
YMR105C	PGM2	PGM2	25860.2	-0.223176	0.104268	-2.14041	0.0323218	0.154924	25860.2	0.551585	0.10439	5.28387	1.26483434918232e-07	1.71034606580514e-06	25860.2	0.774761	0.147544	5.25106	1.51225470155599e-07	1.31100829147574e-05	0.774761
YDR129C	SAC6	SAC6	12700.5	-0.093594	0.0514046	-1.82073	0.0686479	0.252268	12700.5	0.288078	0.0514055	5.60403	2.0942747157314e-08	3.58560098507885e-07	12700.5	0.381672	0.0726978	5.25012	1.5200096133052e-07	1.31100829147574e-05	0.381672
YGR264C	MES1	MES1	2201.96	-0.165258	0.0846681	-1.95183	0.050958	0.212027	2201.96	-0.78871	0.0838032	-9.41145	4.89345757949429e-21	8.42335981724301e-19	2201.96	-0.623452	0.119129	-5.23343	1.66394768804931e-07	1.41435553484191e-05	-0.623452
YLR300W	EXG1	EXG1	7112.69	0.0169523	0.121765	0.139222	0.889274	0.959557	7112.69	-0.883186	0.121685	-7.25796	3.92965477298402e-13	2.0347944104988e-11	7112.69	-0.900138	0.172145	-5.22896	1.70469185816125e-07	1.42828824973082e-05	-0.900138
YNL074C	MLF3	MLF3	2653.76	-0.188585	0.0735527	-2.56395	0.0103489	0.0741208	2653.76	0.349498	0.0724769	4.8222	1.41984700433588e-06	1.47040740985613e-05	2653.76	0.538084	0.103261	5.21089	1.87937231813067e-07	1.55246741490653e-05	0.538084
YKL032C	IXR1	IXR1	6351.56	-0.208774	0.0625892	-3.33562	0.000851083	0.0115014	6351.56	0.250704	0.0622823	4.02528	5.69083631747444e-05	0.000361365	6351.56	0.459478	0.0882978	5.20373	1.95329757162445e-07	1.59112364688575e-05	0.459478
YER059W	PCL6	PCL6	1966.55	-0.00634905	0.0659439	-0.0962797	0.923298	0.971467	1966.55	0.469714	0.0652772	7.19569	6.21460888344108e-13	2.99854878626032e-11	1966.55	0.476063	0.0927885	5.13063	2.88776932709074e-07	2.32010508265578e-05	0.476063
YIL119C	RPI1	RPI1	1382.92	-0.276639	0.083592	-3.3094	0.000934974	0.0124246	1382.92	0.32953	0.0838717	3.92898	8.53074254256069e-05	0.000510162	1382.92	0.606169	0.118415	5.11903	3.07113253801302e-07	2.43408004533059e-05	0.606169
YDL014W	NOP1	NOP1	5091.76	-0.131975	0.0841899	-1.56759	0.116978	0.35138	5091.76	-0.74056	0.0840326	-8.81276	1.22097489093304e-18	1.62008105840678e-16	5091.76	-0.608585	0.118951	-5.11625	3.1167026935698e-07	2.43726150637158e-05	-0.608585
YMR093W	UTP15	UTP15	455.263	0.0320473	0.140582	0.227961	0.819677	0.933904	455.263	-0.970793	0.136883	-7.09216	1.32038616878514e-12	5.68212128985984e-11	455.263	-1.00284	0.196215	-5.11093	3.20572217628562e-07	2.47388954788358e-05	-1.00284
YJR036C	HUL4	HUL4	534.006	-0.247975	0.150371	-1.64909	0.0991288	0.31718	534.006	0.833106	0.149582	5.56955	2.55403941693797e-08	4.24717416357126e-07	534.006	1.08108	0.2121	5.09705	3.44993684653023e-07	2.62777657206491e-05	1.08108
YJL183W	MNN11	MNN11	1116.15	0.0428922	0.0737772	0.581374	0.560988	0.790722	1116.15	-0.480831	0.0717081	-6.70539	2.00862756893053e-11	7.06792761686106e-10	1116.15	-0.523723	0.102884	-5.09042	3.5726966545214e-07	2.68639306138052e-05	-0.523723
YBR158W	AMN1	AMN1	3365.96	-0.15704	0.0901108	-1.74274	0.0813787	0.28088	3365.96	-0.803533	0.0904528	-8.88345	6.48157846208323e-19	8.97416809239306e-17	3365.96	-0.646493	0.127678	-5.06347	4.1169468228848e-07	3.05644216661004e-05	-0.646493
YER141W	COX15	COX15	15373.6	0.016143	0.0608687	0.265211	0.790847	0.920383	15373.6	0.449145	0.0605235	7.421	1.16239614504122e-13	6.73027367978866e-12	15373.6	0.433002	0.0858376	5.04443	4.54878812955676e-07	3.3348302974813e-05	0.433002
YAL005C	SSA1	SSA1	128306	-0.0848718	0.0681931	-1.24458	0.213286	0.497002	128306	0.400054	0.0682154	5.86457	4.50303782874592e-09	9.34197001018983e-08	128306	0.484925	0.0964554	5.02746	4.9702125270324e-07	3.59880203346235e-05	0.484925
YDR533C	HSP31	HSP31	5125.21	0.124298	0.121737	1.02104	0.307237	0.591966	5125.21	0.991903	0.122609	8.08999	5.96706809762403e-16	5.50786329185035e-14	5125.21	0.867605	0.17278	5.02146	5.12811213232973e-07	3.66785093367242e-05	0.867605
YHR054C	NA	NA	3870.56	0.110299	0.0591033	1.8662	0.0620129	0.237096	3870.56	-0.305088	0.0581994	-5.24212	1.58739852105099e-07	2.10190045334173e-06	3870.56	-0.415387	0.082948	-5.0078	5.50552266712298e-07	3.89034824610558e-05	-0.415387
YEL056W	HAT2	HAT2	1798.23	-0.0210515	0.0833872	-0.252455	0.80069	0.925829	1798.23	0.564883	0.0824629	6.85015	7.37720923277344e-12	2.79504032514078e-10	1798.23	0.585935	0.117276	4.99622	5.84646983339601e-07	4.08208875867472e-05	0.585935
YAL061W	BDH2	BDH2	7127.07	0.238928	0.119306	2.00266	0.0452141	0.194699	7127.07	1.0774	0.119674	9.00276	2.2010463731987e-19	3.41913764656159e-17	7127.07	0.838472	0.168985	4.96183	6.98326653163314e-07	4.76242537302655e-05	0.838472
YLR084C	RAX2	RAX2	612.515	-0.0513297	0.114132	-0.449739	0.652899	0.846753	612.515	-0.838906	0.11023	-7.61052	2.7300497602604e-14	1.77425376766311e-12	612.515	-0.787577	0.158672	-4.96355	6.92160397797792e-07	4.76242537302655e-05	-0.787577
YEL039C	CYC7	CYC7	995.905	-0.0293	0.102433	-0.28604	0.774847	0.914566	995.905	0.689887	0.102817	6.70984	1.94835640413673e-11	6.89393440997047e-10	995.905	0.719187	0.145134	4.95533	7.22088857693445e-07	4.86787488548512e-05	0.719187
YGR249W	MGA1	MGA1	3894.9	-0.624316	0.171735	-3.63534	0.000277616	0.00481721	3894.9	0.579509	0.172505	3.35937	0.000781217	0.00333037	3894.9	1.20382	0.243415	4.94555	7.59276806589432e-07	5.01476849429443e-05	1.20382
YER014W	HEM14	HEM14	1723.15	0.0079531	0.0634586	0.125327	0.900264	0.964931	1723.15	0.452428	0.0636528	7.10774	1.17962300388552e-12	5.21737424426866e-11	1723.15	0.444474	0.0898815	4.94512	7.60979362305548e-07	5.01476849429443e-05	0.444474
YER123W	YCK3	YCK3	1967.16	-0.134852	0.0756331	-1.78297	0.0745911	0.266429	1967.16	0.389062	0.0743421	5.2334	1.66424101107656e-07	2.19452401646927e-06	1967.16	0.523913	0.106052	4.94013	7.80688058020844e-07	5.08748384476917e-05	0.523913
YFR053C	HXK1	HXK1	67959.4	-0.198667	0.0710471	-2.79627	0.00516965	0.0449185	67959.4	0.297578	0.0711015	4.18525	2.84852179933847e-05	0.000198928	67959.4	0.496244	0.100514	4.93705	7.93111919694828e-07	5.11164990001117e-05	0.496244
YDL070W	BDF2	BDF2	6807.37	-0.204586	0.0509987	-4.01159	6.03122628233732e-05	0.00146864	6807.37	0.147572	0.050251	2.9367	0.00331721	0.011232	6807.37	0.352158	0.0715963	4.91866	8.71382684856085e-07	5.55506461595754e-05	0.352158
YDR096W	GIS1	GIS1	5549.06	-0.384599	0.118069	-3.2574	0.00112437	0.0143046	5549.06	0.434993	0.117881	3.69011	0.000224156	0.00115975	5549.06	0.819592	0.166842	4.91239	8.99734764312579e-07	5.67413375558417e-05	0.819592
YBR265W	TSC10	TSC10	2157.4	0.272918	0.0684958	3.98444	6.76385724160429e-05	0.0016126	2157.4	-0.20253	0.0685682	-2.9537	0.00313986	0.0107863	2157.4	-0.475448	0.0969189	-4.90562	9.31303978583898e-07	5.74957666778375e-05	-0.475448
YMR029C	FAR8	FAR8	3218.54	0.0232556	0.06019	0.386369	0.699223	0.878561	3218.54	0.441102	0.0602513	7.32103	2.46073015998453e-13	1.32816867702894e-11	3218.54	0.417846	0.0851649	4.90632	9.2801201723568e-07	5.74957666778375e-05	0.417846
YJL117W	PHO86	PHO86	2017.14	0.0737878	0.0626551	1.17768	0.238923	0.522789	2017.14	-0.355542	0.0614915	-5.78196	7.38334072024779e-09	1.41640051347163e-07	2017.14	-0.429329	0.0877888	-4.89048	1.00588982350997e-06	6.1389956962244e-05	-0.429329
YLR313C	SPH1	SPH1	278.395	0.0904528	0.152411	0.593479	0.55286	0.786067	278.395	-0.94585	0.147333	-6.41981	1.36448744267967e-10	4.19827078378106e-09	278.395	-1.0363	0.211982	-4.88865	1.01531557124257e-06	6.1389956962244e-05	-1.0363
YJL157C	FAR1	FAR1	1144.32	-0.457084	0.16178	-2.82535	0.0047229	0.0417795	1144.32	-1.57091	0.16073	-9.77362	1.46133164066943e-22	2.73741800571283e-20	1144.32	-1.11383	0.22805	-4.88415	1.03877155278731e-06	6.21672975214035e-05	-1.11383
YBR111C	YSA1	YSA1	10606.4	0.10015	0.065437	1.53048	0.125898	0.366219	10606.4	0.55216	0.065882	8.38105	5.24590763371389e-17	5.22049776861308e-15	10606.4	0.45201	0.0928571	4.86781	1.12843672127673e-06	6.66425267361084e-05	0.45201
YEL062W	NPR2	NPR2	833.774	-0.112512	0.0902281	-1.24697	0.212408	0.495732	833.774	0.500836	0.0880001	5.69131	1.2607157204137e-08	2.26183054177884e-07	833.774	0.613347	0.126036	4.86644	1.13627496566255e-06	6.66425267361084e-05	0.613347
YLR345W	NA	NA	7084.05	0.0966663	0.0547674	1.76503	0.0775582	0.272057	7084.05	0.471959	0.0547757	8.61621	6.92058590166966e-18	8.16244659402483e-16	7084.05	0.375292	0.0774587	4.84507	1.26569434823487e-06	7.29201409139922e-05	0.375292
YPR060C	ARO7	ARO7	427.578	0.0906651	0.111577	0.812577	0.416461	0.691351	427.578	-0.667844	0.109833	-6.08055	1.19772711038656e-09	2.87861281737811e-08	427.578	-0.758509	0.156565	-4.84468	1.2681763637216e-06	7.29201409139922e-05	-0.758509
YEL069C	HXT13	HXT13	85.2542	-1.41464	0.270099	-5.2375	1.62764735460203e-07	1.1230766746754e-05	85.2542	0.488707	0.286159	1.70782	0.0876702	0.167378	85.2542	1.90335	0.393497	4.83701	1.31806699383082e-06	7.50530380467744e-05	1.90335
YDL161W	ENT1	ENT1	3097.16	-0.113409	0.0485893	-2.33402	0.0195946	0.111359	3097.16	0.215011	0.047762	4.50171	6.74102839702404e-06	5.68657084246968e-05	3097.16	0.328419	0.0681332	4.82025	1.43378514157984e-06	8.08572101477479e-05	0.328419
YDR475C	JIP4	JIP4	4994.04	-0.130885	0.0755958	-1.73139	0.083383	0.285155	4994.04	0.383607	0.0755468	5.07774	3.81944855003913e-07	4.56399020923062e-06	4994.04	0.514493	0.106874	4.81401	1.47927909310928e-06	8.18487913309994e-05	0.514493
YIR012W	SQT1	SQT1	838.078	-0.140901	0.118357	-1.19048	0.233859	0.517589	838.078	-0.938973	0.116015	-8.09354	5.79534839381325e-16	5.4280255764995e-14	838.078	-0.798072	0.165734	-4.81538	1.46922472773334e-06	8.18487913309994e-05	-0.798072
YER079W	NA	NA	5116.95	-0.140906	0.112981	-1.24717	0.212336	0.495732	5116.95	0.627801	0.113346	5.53882	3.04522964671436e-08	4.91731938465082e-07	5116.95	0.768707	0.160037	4.8033	1.56071799658623e-06	8.47556578701689e-05	0.768707
YML118W	NGL3	NGL3	1499.36	-0.0946563	0.106294	-0.890511	0.373192	0.656499	1499.36	0.624888	0.105487	5.92383	3.14528630026725e-09	6.69977540013448e-08	1499.36	0.719544	0.149753	4.80487	1.54855389195982e-06	8.47556578701689e-05	0.719544
YBL043W	ECM13	ECM13	2939.82	0.296251	0.176315	1.68024	0.0929103	0.303576	2939.82	-0.893	0.174954	-5.1042	3.32194274105163e-07	4.02999110814435e-06	2939.82	-1.18925	0.248386	-4.78791	1.68525477789999e-06	9.06790758934259e-05	-1.18925
YPL004C	LSP1	LSP1	38718.7	0.0776752	0.0372289	2.08642	0.0369405	0.169263	38718.7	0.328947	0.0373214	8.8139	1.20871157148569e-18	1.62008105840678e-16	38718.7	0.251272	0.0527151	4.7666	1.87358100680732e-06	9.98959327720448e-05	0.251272
YKL010C	UFD4	UFD4	4192.63	-0.0481789	0.0523771	-0.919848	0.357652	0.642407	4192.63	0.302569	0.0517506	5.84667	5.01500650190486e-09	1.02373642341769e-07	4192.63	0.350748	0.0736307	4.76361	1.90163277903635e-06	0.000100478	0.350748
YGR043C	NQM1	NQM1	6884.39	0.491514	0.0937653	5.24197	1.58874687641177e-07	1.10928576549465e-05	6884.39	1.12204	0.0941582	11.9165	9.70507383777346e-33	4.12077435151861e-30	6884.39	0.630525	0.132882	4.74499	2.08512882914296e-06	0.000108149	0.630525
YIL040W	APQ12	APQ12	694.329	0.209743	0.0808282	2.59493	0.00946107	0.0691885	694.329	-0.332259	0.0808283	-4.11068	3.94496283877809e-05	0.000263632	694.329	-0.542002	0.114308	-4.74158	2.12056571808931e-06	0.000108149	-0.542002
YGR030C	POP6	POP6	370.986	0.123955	0.112414	1.10267	0.270171	0.557725	370.986	-0.613596	0.107477	-5.70911	1.13571318507575e-08	2.06667350735641e-07	370.986	-0.737551	0.155525	-4.74232	2.1127969188417e-06	0.000108149	-0.737551
YBR147W	RTC2	RTC2	1550.92	0.108562	0.104408	1.03979	0.298437	0.583445	1550.92	0.808958	0.104419	7.74719	9.39456308179701e-15	6.43376045892099e-13	1550.92	0.700395	0.147663	4.74319	2.10379739031834e-06	0.000108149	0.700395
YER116C	SLX8	SLX8	1106.95	-0.0990866	0.0878777	-1.12755	0.259509	0.545263	1106.95	0.482348	0.0857411	5.62564	1.84826002959041e-08	3.19012686408167e-07	1106.95	0.581435	0.122776	4.73573	2.18272380152508e-06	0.000110359	0.581435
YHR097C	NA	NA	11605.7	-0.0576332	0.0758619	-0.759712	0.447427	0.714909	11605.7	0.449773	0.07585	5.92978	3.03344226200885e-09	6.54915042940149e-08	11605.7	0.507407	0.107277	4.7299	2.24635491749629e-06	0.000112606	0.507407
snR7-L	SNR7-L	SNR7-L	35.5173	-0.514824	0.411302	-1.25169	0.210681	0.493863	35.5173	2.26072	0.421164	5.36778	7.9710698026326e-08	1.12817207939927e-06	35.5173	2.77554	0.588683	4.71483	2.41915682755501e-06	0.00012024	2.77554
YGL133W	ITC1	ITC1	2295.97	-0.325714	0.0535699	-6.08018	1.20051401808813e-09	2.01155458565334e-07	2295.97	0.032432	0.0540253	0.600312	0.548298	0.680105	2295.97	0.358146	0.0760819	4.70737	2.50927711124029e-06	0.000123672	0.358146
YER067W	RGI1	RGI1	30694.1	0.207652	0.0812341	2.55621	0.0105818	0.0751357	30694.1	0.748244	0.0813289	9.20022	3.57232511406165e-20	5.98740490827859e-18	30694.1	0.540592	0.114949	4.70286	2.56536394031756e-06	0.000125382	0.540592
YER150W	SPI1	SPI1	10349.3	0.18231	0.129012	1.41313	0.157618	0.419432	10349.3	1.03624	0.129283	8.01522	1.09937324986654e-15	9.33587763786666e-14	10349.3	0.853925	0.182642	4.6754	2.93384838599965e-06	0.000142207	0.853925
YGL005C	COG7	COG7	2291.36	-0.0294062	0.0569988	-0.515909	0.605918	0.817552	2291.36	0.343119	0.0559406	6.13364	8.589143058376e-10	2.1625729435012e-08	2291.36	0.372526	0.0798637	4.66452	3.09344941769086e-06	0.000148714	0.372526
YLR460C	NA	NA	840.152	-0.566064	0.135527	-4.17675	2.95705848328968e-05	0.000858572	840.152	0.330816	0.136556	2.42257	0.0154114	0.040915	840.152	0.89688	0.192394	4.6617	3.13613843778547e-06	0.00014954	0.89688
YNL179C	NA	NA	267.704	0.387841	0.146844	2.64118	0.00826169	0.0626396	267.704	-0.567365	0.143179	-3.96264	7.41265402280042e-05	0.000450919	267.704	-0.955206	0.205093	-4.65743	3.20187139910698e-06	0.000151443	-0.955206
YEL070W	DSF1	DSF1	624.085	-0.668662	0.137664	-4.8572	1.19057345966232e-06	5.54183598485676e-05	624.085	0.237405	0.138179	1.71809	0.0857801	0.164261	624.085	0.906066	0.195051	4.64528	3.39618046447076e-06	0.000159349	0.906066
YER054C	GIP2	GIP2	3202.35	-0.211747	0.147656	-1.43405	0.151558	0.409625	3202.35	0.755847	0.147702	5.11737	3.09823384625836e-07	3.77297349269971e-06	3202.35	0.967594	0.20885	4.63296	3.60476984358462e-06	0.000167793	0.967594
YNL127W	FAR11	FAR11	2081.85	-0.193667	0.0858656	-2.25547	0.0241038	0.127723	2081.85	0.366558	0.0853478	4.29488	1.74789583998122e-05	0.000129597	2081.85	0.560226	0.121067	4.62741	3.70260318354887e-06	0.00017099	0.560226
YMR241W	YHM2	YHM2	3389.41	0.0364528	0.0834369	0.436891	0.66219	0.853008	3389.41	-0.505478	0.0830534	-6.08618	1.15636854849206e-09	2.78973912323709e-08	3389.41	-0.541931	0.117727	-4.60329	4.15858810310354e-06	0.000190548	-0.541931
YER017C	AFG3	AFG3	8558.54	-0.197379	0.0406965	-4.85003	1.23442086903162e-06	5.5691372283619e-05	8558.54	0.0634854	0.0394749	1.60825	0.107781	0.197074	8558.54	0.260865	0.0566963	4.60109	4.20288283511733e-06	0.000191085	0.260865
YHR068W	DYS1	DYS1	2342.98	-0.0140843	0.0740282	-0.190256	0.849109	0.944976	2342.98	-0.495241	0.0739484	-6.69711	2.12578813519559e-11	7.39843969019712e-10	2342.98	-0.481157	0.104635	-4.59842	4.25715579752336e-06	0.000192063	-0.481157
YHR041C	SRB2	SRB2	564.093	0.16851	0.0890054	1.89326	0.0583234	0.228196	564.093	-0.400545	0.0863474	-4.63876	3.50513857517061e-06	3.23539530221183e-05	564.093	-0.569055	0.124007	-4.58888	4.45635036845793e-06	0.000199515	-0.569055
YJR094C	IME1	IME1	465.112	-0.160945	0.110178	-1.46077	0.144077	0.396651	465.112	0.527994	0.10432	5.06126	4.16484380558765e-07	4.86713581610784e-06	465.112	0.688939	0.15173	4.54056	5.61040203343826e-06	0.00024556	0.688939
YCR091W	KIN82	KIN82	4666.87	-0.116058	0.109744	-1.05753	0.290268	0.57709	4666.87	0.589537	0.109938	5.36247	8.20896999716485e-08	1.15414856317755e-06	4666.87	0.705595	0.155339	4.54231	5.56415949601581e-06	0.00024556	0.705595
YPL227C	ALG5	ALG5	554.992	0.0120308	0.116009	0.103706	0.917403	0.969871	554.992	-0.733614	0.116157	-6.31572	2.68902392425462e-10	7.7494992640623e-09	554.992	-0.745645	0.164166	-4.54203	5.57162347814283e-06	0.00024556	-0.745645
YJL069C	UTP18	UTP18	385.559	0.0622844	0.149592	0.416361	0.677146	0.863361	385.559	-0.877588	0.143309	-6.12374	9.14045426052846e-10	2.28296287001199e-08	385.559	-0.939872	0.20716	-4.53693	5.70784281085928e-06	0.000247974	-0.939872
YJL155C	FBP26	FBP26	4828.15	-0.0935333	0.0860234	-1.0873	0.276904	0.564486	4828.15	0.457312	0.0858477	5.32701	9.9842357945452e-08	1.37046546929867e-06	4828.15	0.550845	0.121531	4.53254	5.82798128627988e-06	0.000251332	0.550845
YFR010W	UBP6	UBP6	7063.3	0.0333948	0.0474386	0.70396	0.481458	0.741531	7063.3	0.336277	0.0473531	7.10146	1.23442665953122e-12	5.34953589139803e-11	7063.3	0.302882	0.0670279	4.51874	6.22081778435658e-06	0.000265314	0.302882
YBR143C	SUP45	SUP45	7001.49	0.00373574	0.0463227	0.080646	0.935724	0.976345	7001.49	-0.291577	0.0461152	-6.3228	2.5686368500596e-10	7.43914522090128e-09	7001.49	-0.295313	0.0653636	-4.518	6.2426765813996e-06	0.000265314	-0.295313
YIL101C	XBP1	XBP1	3997.11	-0.285657	0.105326	-2.71212	0.00668538	0.0540079	3997.11	0.384621	0.10482	3.66934	0.000243177	0.00124102	3997.11	0.670277	0.148596	4.51073	6.46037398851701e-06	0.000272591	0.670277
YLR178C	TFS1	TFS1	10021.5	0.350836	0.0776804	4.5164	6.28991516648831e-06	0.000233483	10021.5	0.845847	0.0780904	10.8316	2.43750844484585e-27	6.46853803550968e-25	10021.5	0.495011	0.110147	4.4941	6.98662109306095e-06	0.00029269	0.495011
YOR396W	YRF1-8	YRF1-8	2823.1	-0.500761	0.0666207	-7.51659	5.62213339769019e-14	1.73546380933963e-11	2823.1	-0.0853269	0.0643512	-1.32596	0.184854	0.301186	2823.1	0.415434	0.092625	4.48512	7.28745780972286e-06	0.000303127	0.415434
YGR194C	XKS1	XKS1	6570.72	-0.0505471	0.0688889	-0.733748	0.463102	0.727904	6570.72	0.38599	0.0688918	5.60284	2.10866424910275e-08	3.60055833848134e-07	6570.72	0.436537	0.0974256	4.48072	7.43924216687984e-06	0.000307262	0.436537
YER121W	NA	NA	601.573	0.224584	0.126228	1.77919	0.0752079	0.26763	601.573	1.03384	0.129296	7.99592	1.28605286443275e-15	1.05011162738105e-13	601.573	0.809256	0.180695	4.47856	7.51476595879336e-06	0.000308211	0.809256
YPL111W	CAR1	CAR1	2674.67	-0.0545525	0.0602748	-0.905064	0.365432	0.647509	2674.67	-0.434861	0.0598681	-7.26364	3.76810891606862e-13	1.96747652406447e-11	2674.67	-0.380308	0.0849544	-4.47662	7.58356875652043e-06	0.000308872	-0.380308
YDR255C	RMD5	RMD5	1664.55	0.0742636	0.0952186	0.779927	0.435434	0.705865	1664.55	0.675179	0.0947525	7.12572	1.03540523682548e-12	4.64768842814083e-11	1664.55	0.600916	0.13433	4.47342	7.69776777688943e-06	0.000311361	0.600916
YOR025W	HST3	HST3	498.591	0.0553144	0.129462	0.427264	0.669187	0.858627	498.591	-0.75548	0.126938	-5.95156	2.65595681110789e-09	5.75366970406333e-08	498.591	-0.810794	0.181311	-4.47184	7.7548302568503e-06	0.000311521	-0.810794
YER098W	UBP9	UBP9	1690.75	-0.235439	0.123325	-1.90909	0.0562501	0.223666	1690.75	0.541044	0.122761	4.40729	1.04669769739693e-05	8.3434513575983e-05	1690.75	0.776483	0.17401	4.4623	8.10837992822057e-06	0.000323508	0.776483
YJL082W	IML2	IML2	1678.59	-0.438789	0.0816872	-5.37158	7.80516218044466e-08	6.74864710557344e-06	1678.59	0.0740937	0.0810103	0.914621	0.36039	0.498767	1678.59	0.512883	0.115045	4.45809	8.26942263571358e-06	0.000327704	0.512883
YLL040C	VPS13	VPS13	5886.68	-0.0888874	0.0797595	-1.11444	0.265089	0.551916	5886.68	0.412247	0.0795162	5.18444	2.16668929915434e-07	2.77101288078594e-06	5886.68	0.501134	0.112625	4.44958	8.60386270530618e-06	0.000336614	0.501134
YDL088C	ASM4	ASM4	3103.8	-0.0427356	0.0587314	-0.727644	0.466831	0.730066	3103.8	0.32471	0.0580555	5.59309	2.2306086444647e-08	3.7683677603702e-07	3103.8	0.367445	0.0825822	4.44945	8.60905015739789e-06	0.000336614	0.367445
YGR014W	MSB2	MSB2	2278.23	-0.120446	0.152225	-0.791234	0.428808	0.701131	2278.23	-1.07499	0.151376	-7.10149	1.23421928057554e-12	5.34953589139803e-11	2278.23	-0.954547	0.214679	-4.44639	8.73242102020041e-06	0.000339176	-0.954547
YPR113W	PIS1	PIS1	1768.48	0.275834	0.0746567	3.69471	0.00022014	0.00407294	1768.48	-0.191636	0.0740779	-2.58695	0.00968301	0.0277298	1768.48	-0.46747	0.105172	-4.44482	8.79672403699549e-06	0.000339426	-0.46747
YGL021W	ALK1	ALK1	1308.36	-0.0938529	0.100308	-0.935647	0.349455	0.637696	1308.36	-0.719223	0.0991126	-7.25663	3.96861901637418e-13	2.03839794478122e-11	1308.36	-0.625371	0.141014	-4.4348	9.21562674754183e-06	0.000353266	-0.625371
YBR135W	CKS1	CKS1	620.77	0.176072	0.0877911	2.00557	0.0449018	0.193781	620.77	-0.372271	0.0873482	-4.26192	2.02679995400009e-05	0.00014669	620.77	-0.548343	0.123843	-4.42774	9.52268669015465e-06	0.000362666	-0.548343
YJL034W	KAR2	KAR2	26517	-0.240423	0.067647	-3.55408	0.000379305	0.00623144	26517	0.182613	0.067715	2.69679	0.00700109	0.0210033	26517	0.423036	0.0957154	4.41973	9.88249755586131e-06	0.000373941	0.423036
YMR250W	GAD1	GAD1	20725.1	0.146597	0.0945665	1.5502	0.121094	0.358334	20725.1	0.73702	0.0946723	7.78496	6.97343723514348e-15	4.88063975281635e-13	20725.1	0.590423	0.133812	4.41233	1.02262054596361e-05	0.000382017	0.590423
YGR159C	NSR1	NSR1	3614.21	-0.139333	0.113773	-1.22465	0.220706	0.50387	3614.21	-0.848069	0.113372	-7.48038	7.41070009561204e-14	4.45271216122199e-12	3614.21	-0.708736	0.160616	-4.4126	1.02135428761856e-05	0.000382017	-0.708736
YBL005W-B	NA	NA	3492.21	-0.454668	0.0752529	-6.04186	1.52348456123028e-09	2.29871663451481e-07	3492.21	0.0140577	0.0750325	0.187355	0.851382	0.912417	3492.21	0.468725	0.106268	4.41079	1.02995355969506e-05	0.000382321	0.468725
YBR078W	ECM33	ECM33	21996.5	-0.0463228	0.0608568	-0.761177	0.446551	0.714115	21996.5	-0.425437	0.060866	-6.98973	2.75413699264136e-12	1.14575438950779e-10	21996.5	-0.379114	0.086071	-4.40467	1.05946347738879e-05	0.000390802	-0.379114
YIL118W	RHO3	RHO3	1055.87	0.0974254	0.0920676	1.05819	0.289967	0.576953	1055.87	-0.474874	0.0921602	-5.15271	2.56754538176294e-07	3.20013630850258e-06	1055.87	-0.5723	0.130269	-4.39322	1.11681893821094e-05	0.000409384	-0.5723
YDR169C	STB3	STB3	2602.43	-0.187848	0.0766312	-2.45133	0.0142331	0.0914317	2602.43	0.28399	0.0757403	3.74952	0.000177171	0.000955518	2602.43	0.471838	0.107745	4.37922	1.19104862349657e-05	0.000433882	0.471838
YNR034W	SOL1	SOL1	1896.27	0.153717	0.0803678	1.91267	0.0557908	0.223009	1896.27	0.64914	0.080264	8.08756	6.08704380983626e-16	5.53834028926387e-14	1896.27	0.495423	0.113584	4.36174	1.29032166502234e-05	0.000464496	0.495423
YDR453C	TSA2	TSA2	743.966	-0.0412735	0.127503	-0.323707	0.74616	0.901386	743.966	0.756894	0.131267	5.76606	8.11475820897005e-09	1.53081375921585e-07	743.966	0.798168	0.182997	4.36164	1.29092795341808e-05	0.000464496	0.798168
YOR372C	NDD1	NDD1	1988.72	-0.19284	0.071121	-2.71144	0.00669912	0.0540445	1988.72	0.241482	0.0697802	3.46062	0.00053894	0.00244133	1988.72	0.434323	0.0996367	4.35907	1.30618489077017e-05	0.00046712	0.434323
YHR082C	KSP1	KSP1	5039.03	-0.369204	0.108213	-3.41184	0.000645271	0.00916876	5039.03	0.295912	0.108207	2.73469	0.00624389	0.019073	5039.03	0.665116	0.153032	4.34626	1.38476219043342e-05	0.000490961	0.665116
YPR160W	GPH1	GPH1	35731.6	-0.364529	0.123228	-2.95816	0.00309485	0.0301517	35731.6	0.392965	0.123293	3.18725	0.00143634	0.00563997	35731.6	0.757494	0.174317	4.3455	1.38959232704684e-05	0.000490961	0.757494
YCR098C	GIT1	GIT1	8738.24	-0.542706	0.134221	-4.04337	5.2688720517313e-05	0.00132626	8738.24	-1.3682	0.134741	-10.1543	3.16979750257665e-24	7.21015724782525e-22	8738.24	-0.825494	0.190185	-4.34047	1.42175769785726e-05	0.000499318	-0.825494
YGR044C	RME1	RME1	3966.8	-0.0150791	0.0673856	-0.223773	0.822934	0.934437	3966.8	0.397415	0.0670788	5.9246	3.13051013904085e-09	6.69067754213127e-08	3966.8	0.412494	0.095081	4.33835	1.4355691143619e-05	0.000501167	0.412494
YDL199C	NA	NA	1278.22	0.000739573	0.0974818	0.00758678	0.993947	0.997718	1278.22	0.59444	0.096238	6.17677	6.54268482164154e-10	1.68705909429291e-08	1278.22	0.5937	0.136983	4.3341	1.46356491837373e-05	0.000507918	0.5937
YNL113W	RPC19	RPC19	514.684	0.12982	0.140101	0.926614	0.354127	0.640319	514.684	-0.720462	0.138198	-5.21327	1.85538957854638e-07	2.42648382459176e-06	514.684	-0.850282	0.196792	-4.32072	1.55519925745046e-05	0.000536544	-0.850282
YEL040W	UTR2	UTR2	1302.48	-0.218189	0.113818	-1.917	0.0552382	0.221595	1302.48	-0.906159	0.111842	-8.10214	5.39990451656496e-16	5.13313311432869e-14	1302.48	-0.68797	0.159572	-4.31136	1.62254691441924e-05	0.000556505	-0.68797
YBR280C	SAF1	SAF1	3409.84	0.00732214	0.100865	0.0725933	0.94213	0.9785	3409.84	0.621382	0.100737	6.16834	6.90127283569449e-10	1.77234704397332e-08	3409.84	0.61406	0.142555	4.30754	1.65080822580982e-05	0.000562906	0.61406
YJR105W	ADO1	ADO1	2959.75	0.0531548	0.0818356	0.649531	0.515995	0.764413	2959.75	-0.444053	0.0815281	-5.44663	5.13343929369658e-08	7.60345927012872e-07	2959.75	-0.497208	0.115516	-4.30424	1.67560238464533e-05	0.00056481	-0.497208
YJL158C	CIS3	CIS3	14639.7	0.057677	0.10689	0.539593	0.589478	0.809465	14639.7	-0.592905	0.106867	-5.54804	2.8889307710712e-08	4.71922221220172e-07	14639.7	-0.650582	0.151149	-4.30423	1.67565070620237e-05	0.00056481	-0.650582
YBR092C	PHO3	PHO3	1981.48	-0.10279	0.134213	-0.765869	0.443754	0.712243	1981.48	-0.921506	0.134908	-6.83065	8.45289558961182e-12	3.14833286609577e-10	1981.48	-0.818717	0.190298	-4.30229	1.69041830537558e-05	0.000566532	-0.818717
YLR337C	VRP1	VRP1	3072.49	-0.493796	0.119381	-4.1363	3.52957130368093e-05	0.000967312	3072.49	0.229178	0.118691	1.93087	0.0534987	0.112565	3072.49	0.722974	0.168344	4.29464	1.74978405883986e-05	0.000573741	0.722974
YPR030W	CSR2	CSR2	8205.01	-0.180968	0.0933335	-1.93894	0.0525087	0.214767	8205.01	0.38505	0.0930297	4.139	3.48818410000657e-05	0.000236343	8205.01	0.566018	0.131779	4.29521	1.74526473654105e-05	0.000573741	0.566018
YIL097W	FYV10	FYV10	2480.16	0.0620713	0.0934597	0.664151	0.506594	0.757212	2480.16	0.629253	0.0933187	6.74305	1.55094292792979e-11	5.54941320673306e-10	2480.16	0.567181	0.132072	4.29448	1.75105821126541e-05	0.000573741	0.567181
YCR061W	NA	NA	429.425	0.00712671	0.132154	0.0539274	0.956993	0.984868	429.425	0.807285	0.13112	6.15685	7.42079167954894e-10	1.89052088828189e-08	429.425	0.800158	0.186164	4.29814	1.72239069328703e-05	0.000573741	0.800158
YDR358W	GGA1	GGA1	3559.92	0.022521	0.0806079	0.27939	0.779946	0.917813	3559.92	0.511119	0.080565	6.34418	2.23617865503195e-10	6.65524385696191e-09	3559.92	0.488598	0.113966	4.28721	1.80933694674791e-05	0.000589542	0.488598
YMR307W	GAS1	GAS1	19756.8	-0.0179921	0.0799772	-0.224965	0.822007	0.933976	19756.8	-0.50216	0.0799338	-6.2822	3.33814787300001e-10	9.32485254523555e-09	19756.8	-0.484168	0.113074	-4.28186	1.85335221909671e-05	0.000600548	-0.484168
YPR190C	RPC82	RPC82	641.309	0.231591	0.10739	2.15655	0.031041	0.151083	641.309	-0.404907	0.102974	-3.93212	8.42000575979758e-05	0.000505077	641.309	-0.636498	0.148783	-4.27804	1.88545860828521e-05	0.000604511	-0.636498
YLR149C	NA	NA	5935.94	-0.0552225	0.0915119	-0.603447	0.546212	0.783678	5935.94	0.49781	0.0913106	5.45183	4.98529597025241e-08	7.4246607065984e-07	5935.94	0.553033	0.129275	4.27795	1.88619798048724e-05	0.000604511	0.553033
YGL009C	LEU1	LEU1	30551	-0.216961	0.0641931	-3.37982	0.000725327	0.0100331	30551	0.170725	0.0643249	2.65411	0.00795174	0.0233278	30551	0.387687	0.090876	4.26611	1.98913196913652e-05	0.000633445	0.387687
YHR120W	MSH1	MSH1	725.918	0.0399356	0.0733048	0.544788	0.585899	0.80741	725.918	-0.385703	0.0677169	-5.69582	1.22778319460573e-08	2.21522695933255e-07	725.918	-0.425639	0.0997956	-4.26511	1.99807857114424e-05	0.000633445	-0.425639
YEL060C	PRB1	PRB1	25599.2	0.0249854	0.083467	0.299345	0.764677	0.909518	25599.2	0.527993	0.0834253	6.32893	2.46868690037342e-10	7.24565293478265e-09	25599.2	0.503007	0.118011	4.26239	2.02254733798551e-05	0.000637755	0.503007
YML130C	ERO1	ERO1	6946.04	-0.588936	0.0803493	-7.3297	2.30663239215778e-13	6.76419949000268e-11	6946.04	-0.10363	0.0807809	-1.28286	0.199542	0.319397	6946.04	0.485306	0.113937	4.25944	2.04942818269283e-05	0.000642775	0.485306
YOL124C	TRM11	TRM11	337.023	-0.19449	0.15815	-1.22978	0.21878	0.502799	337.023	-1.13604	0.154537	-7.35127	1.96332562455144e-13	1.09687902655861e-11	337.023	-0.941554	0.221118	-4.25815	2.06122877927774e-05	0.000643038	-0.941554
YBL024W	NCL1	NCL1	2159.54	-0.182127	0.0759297	-2.39862	0.0164569	0.0990965	2159.54	-0.63793	0.0755569	-8.44304	3.09186161597929e-17	3.39518390209863e-15	2159.54	-0.455804	0.107118	-4.25517	2.08889179906892e-05	0.00064822	-0.455804
YKL156W	RPS27A	RPS27A	2406.7	0.069583	0.133584	0.520892	0.602442	0.816387	2406.7	-0.734704	0.133799	-5.4911	3.99439121157415e-08	6.21806157166048e-07	2406.7	-0.804287	0.189069	-4.25394	2.10038712581859e-05	0.000648356	-0.804287
YMR003W	AIM34	AIM34	772.378	0.0758992	0.0866088	0.876345	0.380843	0.662264	772.378	-0.44289	0.0862502	-5.13495	2.82226430730302e-07	3.47678943389032e-06	772.378	-0.518789	0.12223	-4.24437	2.19211897652277e-05	0.00067313	-0.518789
YBL078C	ATG8	ATG8	2139.91	0.212695	0.0874477	2.43226	0.015005	0.0936744	2139.91	0.737559	0.0875364	8.42573	3.58496646140503e-17	3.80544189878144e-15	2139.91	0.524863	0.123732	4.24192	2.2161528331751e-05	0.000676965	0.524863
YDL204W	RTN2	RTN2	19394.4	0.214504	0.113711	1.8864	0.0592406	0.230097	19394.4	0.896337	0.113959	7.86543	3.67845167832327e-15	2.72419287665592e-13	19394.4	0.681833	0.160987	4.23533	2.2821157533188e-05	0.000693503	0.681833
YDL020C	RPN4	RPN4	11738.2	-0.104161	0.0740037	-1.40751	0.159277	0.421743	11738.2	0.338452	0.0739386	4.57747	4.70632442912442e-06	4.18055513097537e-05	11738.2	0.442612	0.104611	4.23103	2.32623261893252e-05	0.000699659	0.442612
YCR072C	RSA4	RSA4	280.964	0.236265	0.180834	1.30653	0.191373	0.468253	280.964	-0.830686	0.175713	-4.72751	2.27290184506244e-06	2.21009341239735e-05	280.964	-1.06695	0.252143	-4.23153	2.32106478431797e-05	0.000699659	-1.06695
YOL084W	PHM7	PHM7	4495.55	0.0442477	0.121248	0.364936	0.715159	0.888082	4495.55	0.76735	0.120849	6.34965	2.15801970033224e-10	6.45278285043007e-09	4495.55	0.723103	0.171189	4.22401	2.39994846743517e-05	0.000718148	0.723103
YER047C	SAP1	SAP1	2388.99	-0.0434988	0.0742088	-0.586168	0.557763	0.78883	2388.99	0.395759	0.0730223	5.41971	5.96972205808528e-08	8.71893600729199e-07	2388.99	0.439258	0.104111	4.21911	2.45266364433174e-05	0.000730197	0.439258
YCR102C	NA	NA	672.107	-0.655466	0.15456	-4.24086	2.22667915925775e-05	0.000687341	672.107	0.270419	0.156672	1.72603	0.0843428	0.162143	672.107	0.925885	0.220079	4.20706	2.58714398669272e-05	0.000766343	0.925885
YMR090W	NA	NA	8147.2	0.326828	0.0817888	3.996	6.44219060480037e-05	0.00155487	8147.2	0.814138	0.0822079	9.90341	4.0231516558245e-23	8.54115096531542e-21	8147.2	0.487311	0.115964	4.20227	2.64247254658645e-05	0.000778799	0.487311
YML128C	MSC1	MSC1	25269.1	0.300905	0.0950583	3.16548	0.0015483	0.018345	25269.1	0.865772	0.0951706	9.09705	9.28152046527855e-20	1.51574368829126e-17	25269.1	0.564868	0.134512	4.19938	2.67646680411388e-05	0.000781811	0.564868
YHR144C	DCD1	DCD1	351.505	-0.0661719	0.114565	-0.577594	0.563538	0.790896	351.505	-0.740935	0.112679	-6.57564	4.84445287390757e-11	1.64118725286794e-09	351.505	-0.674763	0.160691	-4.19914	2.67935288601764e-05	0.000781811	-0.674763
YLR177W	NA	NA	5098.46	-0.408541	0.10784	-3.7884	0.000151621	0.0030664	5098.46	0.228546	0.107752	2.12105	0.0339179	0.0779118	5098.46	0.637087	0.152446	4.17909	2.92675281130356e-05	0.000849773	0.637087
YOR347C	PYK2	PYK2	2633.51	-0.135937	0.10523	-1.2918	0.196425	0.475727	2633.51	0.48603	0.105353	4.61335	3.96222494896687e-06	3.59478784899858e-05	2633.51	0.621967	0.148905	4.17694	2.95454348135025e-05	0.000853616	0.621967
YML106W	URA5	URA5	3965.37	0.0237966	0.0574814	0.413987	0.678883	0.864727	3965.37	-0.315502	0.0574335	-5.49334	3.94406227502069e-08	6.15679721313891e-07	3965.37	-0.339298	0.0812571	-4.17561	2.97183383731928e-05	0.000854402	-0.339298
YBR128C	ATG14	ATG14	766.731	0.290038	0.11465	2.52978	0.0114134	0.0794062	766.731	0.96651	0.114987	8.40542	4.26334296122259e-17	4.37955343871398e-15	766.731	0.676472	0.162377	4.16605	3.09924725218462e-05	0.000882383	0.676472
YKL035W	UGP1	UGP1	15758.2	-0.160443	0.0885946	-1.81098	0.0701447	0.255368	15758.2	0.362072	0.0887722	4.07866	4.52957620357794e-05	0.000297486	15758.2	0.522514	0.125417	4.16621	3.09711413179446e-05	0.000882383	0.522514
YMR219W	ESC1	ESC1	3897.59	-0.187357	0.0647523	-2.89344	0.00381049	0.0352265	3897.59	0.191775	0.0641037	2.99164	0.00277485	0.00972647	3897.59	0.379132	0.0911161	4.16098	3.16891181724237e-05	0.000897858	0.379132
YOL016C	CMK2	CMK2	7170.58	-0.248406	0.0935175	-2.65625	0.00790147	0.0608963	7170.58	0.300888	0.0932598	3.22635	0.00125381	0.00497852	7170.58	0.549294	0.132072	4.15906	3.19553334090545e-05	0.000901048	0.549294
YHR161C	YAP1801	YAP1801	4122.48	-0.121446	0.0788973	-1.53929	0.123734	0.362851	4122.48	0.340995	0.0783952	4.34969	1.3633070160505e-05	0.000105247	4122.48	0.462441	0.111223	4.15777	3.2136829192272e-05	0.00090183	0.462441
YBR202W	MCM7	MCM7	1702.1	-0.0352669	0.075467	-0.467315	0.640274	0.838403	1702.1	-0.47137	0.0732303	-6.43682	1.22003160148253e-10	3.78821076905004e-09	1702.1	-0.436104	0.105157	-4.14717	3.36604181458993e-05	0.000940087	-0.436104
YBR068C	BAP2	BAP2	18992.4	-0.0667859	0.0460716	-1.44961	0.147167	0.401387	18992.4	0.202707	0.0458817	4.41805	9.95962372530997e-06	7.96895018925869e-05	18992.4	0.269493	0.0650209	4.14472	3.40233720483787e-05	0.00094126	0.269493
YBL086C	NA	NA	2626.03	-0.142586	0.120191	-1.18633	0.235493	0.519963	2626.03	0.560989	0.119867	4.68009	2.86747253097554e-06	2.72174851710629e-05	2626.03	0.703575	0.169747	4.14484	3.40047028163787e-05	0.00094126	0.703575
YJR091C	JSN1	JSN1	4116.21	-0.304305	0.11075	-2.74767	0.00600196	0.0498605	4116.21	0.343112	0.110449	3.10653	0.00189296	0.00701354	4116.21	0.647417	0.156411	4.1392	3.48520905928338e-05	0.00095966	0.647417
YDL238C	GUD1	GUD1	895.888	-0.032407	0.121554	-0.266605	0.789773	0.92013	895.888	0.675092	0.120721	5.59218	2.24235828956814e-08	3.77819575297869e-07	895.888	0.707499	0.171315	4.1298	3.63071195192764e-05	0.000995053	0.707499
YGL190C	CDC55	CDC55	3719.55	-0.111315	0.0950805	-1.17074	0.241702	0.526076	3719.55	0.443965	0.0951661	4.66515	3.08386583430467e-06	2.89692352488e-05	3719.55	0.555279	0.134525	4.12771	3.66387303670033e-05	0.00099947	0.555279
YGL006W	PMC1	PMC1	8724.55	-0.276269	0.0942648	-2.93078	0.00338113	0.0321399	8724.55	0.273155	0.0942275	2.89888	0.00374493	0.0124877	8724.55	0.549424	0.133284	4.1222	3.75272397971862e-05	0.00101897	0.549424
YLR109W	AHP1	AHP1	21494.7	0.153596	0.0785836	1.95456	0.0506352	0.211157	21494.7	0.612026	0.0787472	7.77203	7.72364341884834e-15	5.34694401463533e-13	21494.7	0.45843	0.11125	4.12073	3.77681232874406e-05	0.00102078	0.45843
YEL057C	SDD1	SDD1	652.091	0.036126	0.189365	0.190774	0.848703	0.944882	652.091	1.13617	0.189179	6.00577	1.9043162179554e-09	4.31622419649749e-08	652.091	1.10004	0.267671	4.10967	3.96226409790117e-05	0.00106599	1.10004
YER015W	FAA2	FAA2	1198.64	-0.118103	0.0951605	-1.2411	0.21457	0.497872	1198.64	0.42511	0.0920765	4.61692	3.89472913850153e-06	3.54871672147586e-05	1198.64	0.543213	0.132415	4.10237	4.08938137577152e-05	0.00109517	0.543213
YHR087W	RTC3	RTC3	8478.94	0.0855945	0.0948805	0.902129	0.366988	0.649483	8478.94	0.637803	0.0955315	6.67637	2.44940476353655e-11	8.47840159726319e-10	8478.94	0.552209	0.134642	4.1013	4.10839058458958e-05	0.00109526	0.552209
YLR042C	NA	NA	258.199	-0.342523	0.225938	-1.51601	0.129517	0.371634	258.199	-1.66342	0.230231	-7.225	5.01095916605515e-13	2.50028243936431e-11	258.199	-1.3209	0.322574	-4.09486	4.22424285204258e-05	0.00112105	-1.3209
YNR009W	NRM1	NRM1	337.519	-0.0789862	0.119734	-0.659682	0.509458	0.758368	337.519	-0.766044	0.118035	-6.48996	8.58591104699917e-11	2.72058047056407e-09	337.519	-0.687058	0.168132	-4.08641	4.380962974326e-05	0.0011574	-0.687058
YDR075W	PPH3	PPH3	604.885	-0.00980476	0.0900367	-0.108897	0.913284	0.969486	604.885	-0.523328	0.0877622	-5.96303	2.47607287564614e-09	5.43796832585871e-08	604.885	-0.513523	0.125733	-4.08423	4.4222481460137e-05	0.00116307	-0.513523
YPL100W	ATG21	ATG21	2338.22	0.0704766	0.0525015	1.34237	0.179475	0.451188	2338.22	0.371176	0.0517837	7.16782	7.62014128422816e-13	3.59501332142586e-11	2338.22	0.3007	0.0737425	4.0777	4.54842998823066e-05	0.00119092	0.3007
YGR088W	CTT1	CTT1	10202.2	0.32668	0.141053	2.31601	0.0205576	0.115048	10202.2	1.13865	0.141267	8.06022	7.61555424615756e-16	6.83147394278557e-14	10202.2	0.811968	0.199631	4.06735	4.75504121533805e-05	0.00123948	0.811968
YFL026W	STE2	STE2	1520.58	4.3608	0.0957838	45.5275	0	0	1520.58	3.83236	0.0880807	43.5097	0	0	1520.58	-0.528435	0.130126	-4.06095	4.88731567828122e-05	0.00126832	-0.528435
YFR015C	GSY1	GSY1	12850.5	-0.556619	0.112182	-4.96174	6.9864357754145e-07	3.56308224546139e-05	12850.5	0.0857615	0.112376	0.763168	0.445363	0.586057	12850.5	0.64238	0.158786	4.04556	5.21975300829328e-05	0.00133777	0.64238
YHL021C	AIM17	AIM17	9815.72	-0.0983856	0.10135	-0.970748	0.331674	0.618527	9815.72	0.481438	0.101399	4.74797	2.05470500088589e-06	2.02890172878174e-05	9815.72	0.579824	0.143365	4.04438	5.24616619736877e-05	0.00133777	0.579824
YDL233W	MFG1	MFG1	1216	-0.0534917	0.075405	-0.709392	0.478081	0.738853	1216	0.374127	0.0740241	5.05413	4.3236297142591e-07	5.02503606753945e-06	1216	0.427619	0.105667	4.04686	5.19091555158949e-05	0.00133777	0.427619
YGR271C-A	EFG1	EFG1	392.945	-0.044067	0.135732	-0.324662	0.745437	0.900698	392.945	-0.812873	0.133034	-6.11025	9.94780902963715e-10	2.46527609765599e-08	392.945	-0.768806	0.190056	-4.04516	5.22884374659151e-05	0.00133777	-0.768806
YPL123C	RNY1	RNY1	3103.91	0.146176	0.0769065	1.9007	0.057341	0.225802	3103.91	0.586838	0.0773241	7.58933	3.21570193031017e-14	2.06876824183288e-12	3103.91	0.440662	0.109058	4.04062	5.33100534709435e-05	0.00135352	0.440662
YPL093W	NOG1	NOG1	2336.3	-0.134054	0.110065	-1.21795	0.223242	0.506819	2336.3	-0.760819	0.109466	-6.9503	3.64513212744284e-12	1.45099040748022e-10	2336.3	-0.626764	0.155232	-4.03759	5.40042370922996e-05	0.00136217	-0.626764
YHR016C	YSC84	YSC84	3841.17	0.0580551	0.0736611	0.788138	0.430616	0.70213	3841.17	0.477814	0.0733819	6.51133	7.44875877638569e-11	2.39601740640406e-09	3841.17	0.419759	0.103975	4.0371	5.41151957384544e-05	0.00136217	0.419759
IRT1	IRT1	IRT1	1661.89	0.0080609	0.0976396	0.0825577	0.934203	0.975966	1661.89	0.5616	0.0964881	5.82041	5.87040390720823e-09	1.15041853800028e-07	1661.89	0.553539	0.137271	4.03244	5.51998551057073e-05	0.00138353	0.553539
YHR175W	CTR2	CTR2	1851.93	0.212014	0.0535206	3.96136	7.45247054495798e-05	0.00174835	1851.93	-0.0875809	0.0519005	-1.68748	0.0915116	0.172699	1851.93	-0.299595	0.0745528	-4.01857	5.85534924363126e-05	0.00146135	-0.299595
YFL001W	DEG1	DEG1	771.766	0.0367753	0.0985033	0.373341	0.708895	0.885364	771.766	-0.512525	0.0954072	-5.37198	7.78783805251722e-08	1.10963625406e-06	771.766	-0.5493	0.137133	-4.00561	6.18587773220575e-05	0.0015373	-0.5493
YPL115C	BEM3	BEM3	1402.32	-0.272246	0.0890904	-3.05585	0.00224427	0.0242853	1402.32	0.229116	0.0879657	2.60461	0.0091979	0.0265074	1402.32	0.501363	0.1252	4.00449	6.21509138977958e-05	0.00153804	0.501363
YPR053C	NA	NA	751.185	0.304549	0.0772027	3.94479	7.98694270673716e-05	0.00184423	751.185	-0.129492	0.0762635	-1.69796	0.0895151	0.169952	751.185	-0.434041	0.108519	-3.99968	6.34288501374831e-05	0.00156307	-0.434041
YOL048C	RRT8	RRT8	2244.64	0.00484644	0.0815419	0.0594349	0.952606	0.982595	2244.64	0.464467	0.081027	5.73225	9.91072755342403e-09	1.82431860658259e-07	2244.64	0.459621	0.114954	3.9983	6.38003110991995e-05	0.00156564	0.459621
YGL097W	SRM1	SRM1	1826.3	0.0322936	0.0678513	0.475946	0.634113	0.835559	1826.3	-0.350111	0.067454	-5.19037	2.09875516601228e-07	2.70586470694984e-06	1826.3	-0.382405	0.0956757	-3.99689	6.41810990854957e-05	0.00156843	-0.382405
YCR011C	ADP1	ADP1	4784.22	-0.133129	0.0667577	-1.99422	0.0461282	0.197589	4784.22	0.241698	0.066727	3.6222	0.000292112	0.00144896	4784.22	0.374828	0.0943879	3.97114	7.15295554463292e-05	0.00174075	0.374828
YMR110C	HFD1	HFD1	10095.2	0.134583	0.0590299	2.2799	0.0226134	0.122393	10095.2	0.465881	0.0590273	7.89263	2.95879969052977e-15	2.24340419392668e-13	10095.2	0.331298	0.0834791	3.96864	7.22848445126262e-05	0.00175186	0.331298
YBL066C	SEF1	SEF1	3399.47	-0.168373	0.0702219	-2.39773	0.0164972	0.0991606	3399.47	0.221319	0.0689046	3.21196	0.00131835	0.00521202	3399.47	0.389691	0.0983817	3.96101	7.46318470946087e-05	0.0018013	0.389691
YDL126C	CDC48	CDC48	24934.1	-0.102366	0.0476468	-2.14844	0.0316785	0.152717	24934.1	0.16446	0.0476542	3.4511	0.000558297	0.00252005	24934.1	0.266826	0.0673879	3.95955	7.50910211108528e-05	0.00180495	0.266826
YMR016C	SOK2	SOK2	1644.87	-0.323076	0.0669162	-4.82806	1.37866152253926e-06	6.1653779797657e-05	1644.87	0.0460542	0.0650083	0.708436	0.478674	0.616517	1644.87	0.36913	0.0932944	3.95661	7.60201510786167e-05	0.00181983	0.36913
YGL096W	TOS8	TOS8	1697.3	-0.350195	0.112832	-3.10369	0.00191124	0.0213107	1697.3	0.278387	0.112654	2.47117	0.0134674	0.0364803	1697.3	0.628582	0.159443	3.94237	8.06808425019754e-05	0.00192055	0.628582
YCR037C	PHO87	PHO87	2277.62	0.131136	0.0626156	2.09431	0.0362324	0.166879	2277.62	-0.210075	0.0597865	-3.51375	0.000441826	0.00206456	2277.62	-0.341211	0.0865745	-3.94125	8.10592363704903e-05	0.00192055	-0.341211
YJL194W	CDC6	CDC6	173.142	0.120732	0.156403	0.771925	0.440159	0.708823	173.142	-0.733861	0.150217	-4.88533	1.0325428747613e-06	1.10525471753861e-05	173.142	-0.854593	0.216858	-3.9408	8.12099096043638e-05	0.00192055	-0.854593
YOR329C	SCD5	SCD5	3514.91	-0.319301	0.108933	-2.93116	0.00337694	0.0321399	3514.91	0.285775	0.108331	2.63797	0.00834031	0.0243555	3514.91	0.605076	0.15363	3.93853	8.1980739416551e-05	0.00193099	0.605076
YIL111W	COX5B	COX5B	596.169	-0.116799	0.0907722	-1.28673	0.198189	0.478149	596.169	0.395689	0.0933844	4.23721	2.26316361760644e-05	0.000163055	596.169	0.512488	0.130231	3.93521	8.31238653821177e-05	0.00195009	0.512488
YDR003W	RCR2	RCR2	2972.02	-0.0075097	0.0827708	-0.0907288	0.927708	0.973695	2972.02	0.453834	0.0831158	5.46027	4.75423539322259e-08	7.17529033635893e-07	2972.02	0.461344	0.1173	3.93303	8.38807835376989e-05	0.00196	0.461344
YJR103W	URA8	URA8	5092.84	-0.206945	0.0597761	-3.462	0.000536169	0.00802202	5092.84	0.125515	0.0599174	2.09479	0.0361893	0.0818501	5092.84	0.332459	0.0846361	3.92811	8.56177168909359e-05	0.00199265	0.332459
YML056C	IMD4	IMD4	2166.06	-0.34376	0.0990179	-3.4717	0.000517182	0.00787863	2166.06	-0.889098	0.0978437	-9.08693	1.01876579228718e-19	1.62212983276927e-17	2166.06	-0.545338	0.139205	-3.91753	8.94611538168712e-05	0.00207387	-0.545338
YOR386W	PHR1	PHR1	3288.97	-0.107741	0.121288	-0.888308	0.374375	0.657792	3288.97	0.564316	0.121539	4.64307	3.43275762663755e-06	3.18706025131991e-05	3288.97	0.672057	0.171705	3.91403	9.07701037550994e-05	0.00209341	0.672057
YDL115C	IWR1	IWR1	2484.25	-0.0233229	0.0636436	-0.366462	0.714021	0.888082	2484.25	0.326017	0.0625966	5.20822	1.90657135346379e-07	2.48831003078092e-06	2484.25	0.34934	0.0892683	3.91337	9.10176637841157e-05	0.00209341	0.34934
YOR023C	AHC1	AHC1	3625.63	-0.234098	0.0840529	-2.78512	0.00535073	0.0459474	3625.63	0.228174	0.0831929	2.74271	0.00609345	0.0187303	3625.63	0.462272	0.118262	3.90887	9.27283620703794e-05	0.00211348	0.462272
YGL028C	SCW11	SCW11	1314.75	-0.305962	0.119757	-2.55485	0.0106232	0.0753387	1314.75	-0.97358	0.121815	-7.99228	1.32469016062563e-15	1.06013573840886e-13	1314.75	-0.667619	0.170823	-3.90824	9.297170446015e-05	0.00211348	-0.667619
YKR092C	SRP40	SRP40	1747.13	-0.0537034	0.106291	-0.505251	0.613382	0.821907	1747.13	-0.641792	0.106486	-6.02699	1.67042043955083e-09	3.84076093122717e-08	1747.13	-0.588089	0.150456	-3.90871	9.27911379725945e-05	0.00211348	-0.588089
YGL045W	RIM8	RIM8	2066.78	-0.287387	0.11664	-2.46388	0.0137441	0.089952	2066.78	0.356278	0.116338	3.06244	0.00219543	0.00796496	2066.78	0.643665	0.164741	3.90715	9.33925424788256e-05	0.00211485	0.643665
YJR096W	NA	NA	6566	0.170253	0.100408	1.69562	0.0899582	0.298036	6566	0.72619	0.100958	7.19303	6.33704451988844e-13	3.03463432685485e-11	6566	0.555937	0.142387	3.9044	9.44606574010006e-05	0.00213081	0.555937
YLR435W	TSR2	TSR2	496.834	-0.199385	0.139427	-1.43003	0.152708	0.411407	496.834	-0.964784	0.138038	-6.98927	2.76322842889027e-12	1.14575438950779e-10	496.834	-0.765399	0.1962	-3.90112	9.57494301547486e-05	0.00215161	-0.765399
YDR272W	GLO2	GLO2	4286.71	0.108348	0.0534926	2.02548	0.0428183	0.187131	4286.71	0.403779	0.0537089	7.51791	5.56592217552408e-14	3.47542728783459e-12	4286.71	0.295431	0.0758031	3.89735	9.7252880570861e-05	0.00217591	0.295431
YJR039W	NA	NA	1419.49	-0.151096	0.110018	-1.37337	0.169636	0.437288	1419.49	0.45399	0.109591	4.14258	3.43424274013738e-05	0.000233433	1419.49	0.605087	0.155288	3.89655	9.75727601013085e-05	0.00217591	0.605087
YDL124W	NA	NA	14427.3	0.127334	0.0670807	1.89823	0.0576661	0.226683	14427.3	0.497134	0.0672237	7.39522	1.41174930816833e-13	8.02806369975368e-12	14427.3	0.3698	0.0949676	3.89396	9.86226642190919e-05	0.00219099	0.3698
YIL034C	CAP2	CAP2	4703.44	0.135826	0.0394879	3.4397	0.000582357	0.00858172	4703.44	0.35333	0.0395486	8.93409	4.10546107608352e-19	5.82814080701373e-17	4703.44	0.217504	0.0558872	3.89184	9.94873560547919e-05	0.00220186	0.217504
YNR018W	RCF2	RCF2	2649.72	0.21007	0.0761895	2.75721	0.0058297	0.0489144	2649.72	-0.20666	0.0755107	-2.73683	0.00620337	0.0190223	2649.72	-0.416731	0.107269	-3.8849	0.000102372	0.00224074	-0.416731
YKL151C	NNR2	NNR2	4513.43	0.161484	0.0727096	2.22095	0.0263542	0.135348	4513.43	0.561666	0.0731851	7.6746	1.65935838099063e-14	1.11246879247677e-12	4513.43	0.400182	0.103164	3.8791	0.000104845	0.00224074	0.400182
YOL059W	GPD2	GPD2	4842.48	-0.121227	0.0681699	-1.77831	0.0753523	0.267642	4842.48	0.254453	0.0688094	3.69794	0.00021736	0.00113102	4842.48	0.37568	0.09686	3.87859	0.000105065	0.00224074	0.37568
snR11	SNR11	SNR11	253.53	-0.288572	0.224896	-1.28314	0.199444	0.479598	253.53	0.948622	0.225837	4.20047	2.66362975875941e-05	0.000188496	253.53	1.23719	0.318717	3.8818	0.000103688	0.00224074	1.23719
YBL032W	HEK2	HEK2	2025.94	0.0739496	0.0599778	1.23295	0.217595	0.501539	2025.94	-0.253149	0.0591146	-4.28234	1.84939745653418e-05	0.000135857	2025.94	-0.327098	0.0842133	-3.88416	0.000102682	0.00224074	-0.327098
YHR128W	FUR1	FUR1	2282.02	-0.0736127	0.105711	-0.696361	0.486203	0.744343	2282.02	-0.651805	0.104883	-6.21457	5.14643622540286e-10	1.36006856097887e-08	2282.02	-0.578192	0.148914	-3.88274	0.000103286	0.00224074	-0.578192
YJL087C	TRL1	TRL1	511.521	-0.0514393	0.0874828	-0.587994	0.556537	0.788741	511.521	-0.517483	0.0823194	-6.28628	3.25155070104707e-10	9.16333027211009e-09	511.521	-0.466044	0.120124	-3.8797	0.000104587	0.00224074	-0.466044
YJR069C	HAM1	HAM1	567.498	-0.054385	0.122688	-0.443278	0.657565	0.849634	567.498	-0.72561	0.12187	-5.95398	2.61703068147758e-09	5.70817411312696e-08	567.498	-0.671225	0.17293	-3.88149	0.000103817	0.00224074	-0.671225
YNL141W	AAH1	AAH1	778.437	-0.0206104	0.120011	-0.171737	0.863644	0.951021	778.437	-0.675262	0.118591	-5.69402	1.24081622402017e-08	2.2324176640634e-07	778.437	-0.654652	0.16872	-3.8801	0.000104414	0.00224074	-0.654652
YER051W	JHD1	JHD1	853.546	-0.00780026	0.0753047	-0.103583	0.917501	0.969871	853.546	0.394484	0.0710996	5.54833	2.88407515553329e-08	4.71922221220172e-07	853.546	0.402284	0.103566	3.88432	0.000102615	0.00224074	0.402284
YER101C	AST2	AST2	1782.47	0.102499	0.0678596	1.51045	0.130929	0.374218	1782.47	0.468655	0.0657706	7.12561	1.03622508525043e-12	4.64768842814083e-11	1782.47	0.366157	0.0945024	3.87458	0.000106809	0.00226969	0.366157
YLR108C	NA	NA	487.958	-0.189927	0.123344	-1.53982	0.123604	0.362831	487.958	0.491072	0.12531	3.91886	8.89686900645822e-05	0.000527108	487.958	0.680999	0.17583	3.87305	0.000107481	0.00227572	0.680999
YER143W	DDI1	DDI1	4158.07	-0.02916	0.0605316	-0.481732	0.629996	0.834728	4158.07	0.30205	0.0604346	4.99797	5.79371826192697e-07	6.48509518632916e-06	4158.07	0.33121	0.0855361	3.87217	0.000107869	0.00227573	0.33121
YFL045C	SEC53	SEC53	7201.7	0.0982519	0.0549759	1.78718	0.0739083	0.265121	7201.7	-0.201804	0.0549427	-3.67299	0.000239733	0.00122738	7201.7	-0.300055	0.0777242	-3.86052	0.000113148	0.00237004	-0.300055
YDR524C-B	NA	NA	5129.77	0.183107	0.12979	1.41079	0.158306	0.420691	5129.77	-0.525978	0.129909	-4.04882	5.14758739129368e-05	0.000332505	5129.77	-0.709084	0.183635	-3.86139	0.000112746	0.00237004	-0.709084
YNR047W	FPK1	FPK1	1744.52	-0.196543	0.108243	-1.81576	0.0694067	0.253627	1744.52	0.392336	0.10773	3.64184	0.000270691	0.00135537	1744.52	0.588879	0.152716	3.85603	0.000115241	0.00240531	0.588879
YLR216C	CPR6	CPR6	13995.3	-0.160244	0.103938	-1.54173	0.12314	0.361893	13995.3	0.406617	0.10413	3.90491	9.42616672763297e-05	0.00055332	13995.3	0.56686	0.147126	3.85289	0.000116731	0.00242777	0.56686
YKL096W-A	CWP2	CWP2	51719.5	0.299039	0.105891	2.82403	0.00474238	0.0418886	51719.5	-0.277236	0.105886	-2.61824	0.00883837	0.0256337	51719.5	-0.576276	0.149749	-3.84827	0.000118954	0.00245656	-0.576276
YMR284W	YKU70	YKU70	1303.07	-0.209021	0.117964	-1.7719	0.0764113	0.270297	1303.07	0.434124	0.118351	3.66811	0.000244355	0.00124504	1303.07	0.643145	0.1671	3.84885	0.000118672	0.00245656	0.643145
YDR519W	FPR2	FPR2	1104.58	0.210999	0.0667744	3.15989	0.0015783	0.0185698	1104.58	-0.147434	0.0649728	-2.26917	0.0232579	0.0573256	1104.58	-0.358434	0.093168	-3.84718	0.000119486	0.0024589	-0.358434
YPR184W	GDB1	GDB1	14593.6	-0.343397	0.126579	-2.71291	0.00666956	0.0539545	14593.6	0.344097	0.126652	2.71687	0.00659031	0.019959	14593.6	0.687494	0.179062	3.83943	0.00012332	0.00251135	0.687494
YMR006C	PLB2	PLB2	1243.92	-0.121002	0.083377	-1.45127	0.146705	0.400571	1243.92	-0.574063	0.0834972	-6.87524	6.1887421094327e-12	2.38885445424102e-10	1243.92	-0.453061	0.117998	-3.83957	0.000123252	0.00251135	-0.453061
YNL184C	NA	NA	428.823	0.110538	0.150795	0.733037	0.463536	0.727904	428.823	-0.698833	0.147241	-4.74619	2.07288625795561e-06	2.03737848409248e-05	428.823	-0.809371	0.210758	-3.84029	0.000122891	0.00251135	-0.809371
YLR257W	NA	NA	14533.7	-0.0565051	0.0678656	-0.832603	0.405068	0.682042	14533.7	0.311987	0.0679836	4.58915	4.45064180022827e-06	3.98119910472666e-05	14533.7	0.368492	0.0960599	3.83606	0.000125023	0.00253722	0.368492
YMR058W	FET3	FET3	7594.84	0.160392	0.110805	1.44752	0.147753	0.402681	7594.84	-0.436735	0.110201	-3.96309	7.39862348138028e-05	0.000450496	7594.84	-0.597127	0.156275	-3.821	0.000132913	0.00268805	-0.597127
YDL055C	PSA1	PSA1	21222.2	0.012699	0.0927687	0.136888	0.891119	0.960738	21222.2	-0.488685	0.0928515	-5.26308	1.41663167523218e-07	1.89433149965505e-06	21222.2	-0.501384	0.131253	-3.81997	0.000133468	0.00269	-0.501384
YDR435C	PPM1	PPM1	2470.87	-0.00276837	0.0648163	-0.0427111	0.965932	0.989207	2470.87	0.342945	0.0631926	5.42698	5.73142406237151e-08	8.4303556243058e-07	2470.87	0.345713	0.0905232	3.81906	0.000133961	0.0026907	0.345713
YBR162C	TOS1	TOS1	9574.01	-0.198657	0.0758007	-2.62077	0.00877305	0.0654148	9574.01	-0.606205	0.075855	-7.99163	1.33161970596183e-15	1.06013573840886e-13	9574.01	-0.407549	0.107237	-3.80046	0.00014443	0.00289107	-0.407549
YPL190C	NAB3	NAB3	4277.1	-0.293563	0.0858164	-3.42083	0.000624301	0.00901854	4277.1	0.165497	0.0854614	1.93652	0.0528043	0.111509	4277.1	0.459061	0.121112	3.79039	0.000150414	0.00299846	0.459061
YOR099W	KTR1	KTR1	4451.92	0.165445	0.0691863	2.39129	0.0167891	0.100171	4451.92	-0.204068	0.0688088	-2.96572	0.00301974	0.0104639	4451.92	-0.369513	0.0975776	-3.78686	0.000152565	0.00299846	-0.369513
YLL039C	UBI4	UBI4	31246.7	0.0699349	0.0433446	1.61346	0.106644	0.331812	31246.7	0.302031	0.0433418	6.96859	3.20132117139256e-12	1.29045661649362e-10	31246.7	0.232096	0.0612965	3.78645	0.000152814	0.00299846	0.232096
YOL097C	WRS1	WRS1	2143.59	-0.100835	0.0859386	-1.17334	0.240661	0.525197	2143.59	-0.560692	0.0857908	-6.53557	6.33675926293792e-11	2.09113055676951e-09	2143.59	-0.459857	0.121431	-3.78698	0.000152489	0.00299846	-0.459857
YPR042C	PUF2	PUF2	1599.7	-0.055352	0.127484	-0.434187	0.664152	0.854035	1599.7	0.626285	0.12704	4.92984	8.22983779081181e-07	9.00615754118221e-06	1599.7	0.681637	0.179976	3.78738	0.000152242	0.00299846	0.681637
YCL068C	NA	NA	181.43	-0.0363604	0.187716	-0.193699	0.846411	0.943777	181.43	0.961926	0.185136	5.19577	2.03876189934892e-07	2.63384879045705e-06	181.43	0.998286	0.263652	3.78637	0.000152863	0.00299846	0.998286
YDR184C	ATC1	ATC1	354.793	-0.113518	0.143409	-0.791565	0.428614	0.70101	354.793	-0.870141	0.139697	-6.22875	4.70156545960077e-10	1.25816262236123e-08	354.793	-0.756623	0.200204	-3.77926	0.000157293	0.00306486	-0.756623
YML131W	NA	NA	6276.38	0.0262	0.0576048	0.454824	0.649236	0.844404	6276.38	0.335469	0.0581225	5.77175	7.8452228713212e-09	1.48709001391204e-07	6276.38	0.309269	0.0818324	3.7793	0.000157273	0.00306486	0.309269
YGL227W	VID30	VID30	3511.11	-0.0174607	0.0928697	-0.188013	0.850867	0.946035	3511.11	0.47798	0.092582	5.16278	2.43313601513953e-07	3.06257772340389e-06	3511.11	0.495441	0.131134	3.77812	0.000158018	0.00306879	0.495441
YLR206W	ENT2	ENT2	5401.03	-0.12032	0.0816951	-1.47279	0.140807	0.390951	5401.03	0.315436	0.081533	3.86881	0.000109366	0.00062866	5401.03	0.435756	0.11542	3.7754	0.00015975	0.0030922	0.435756
YDR069C	DOA4	DOA4	2135.1	-0.131907	0.0911499	-1.44714	0.147857	0.402736	2135.1	0.352322	0.0903773	3.89834	9.6852882695421e-05	0.000565923	2135.1	0.484229	0.12836	3.77242	0.000161672	0.0031191	0.484229
YCL041C	NA	NA	69.7625	0.60241	0.246845	2.44043	0.0146696	0.093114	69.7625	-0.747358	0.259541	-2.87954	0.00398258	0.0131221	69.7625	-1.34977	0.358182	-3.76839	0.000164305	0.00315605	-1.34977
YCL042W	NA	NA	1626.29	0.222657	0.137541	1.61884	0.105482	0.330428	1626.29	-0.512488	0.138385	-3.70334	0.000212779	0.00111264	1626.29	-0.735145	0.19511	-3.76784	0.000164663	0.00315605	-0.735145
YMR136W	GAT2	GAT2	4477.24	-0.137159	0.107291	-1.27839	0.201113	0.481833	4477.24	0.43292	0.106835	4.05223	5.07314508844703e-05	0.000328696	4477.24	0.57008	0.15141	3.76513	0.00016646	0.00316977	0.57008
YHR084W	STE12	STE12	720.966	-0.120235	0.122906	-0.978265	0.327943	0.614305	720.966	-0.76854	0.120574	-6.37399	1.84167480056769e-10	5.61226162909839e-09	720.966	-0.648306	0.172175	-3.7654	0.000166284	0.00316977	-0.648306
YJL134W	LCB3	LCB3	1235.01	0.0813357	0.0687802	1.18254	0.23699	0.521359	1235.01	-0.28138	0.0675266	-4.16695	3.08704496172222e-05	0.000213479	1235.01	-0.362716	0.0963876	-3.7631	0.000167823	0.00318538	-0.362716
YCL051W	LRE1	LRE1	2825.84	-0.183785	0.094683	-1.94105	0.0522522	0.214607	2825.84	0.3181	0.0942841	3.37384	0.000741267	0.00319643	2825.84	0.501884	0.13362	3.75605	0.000172616	0.00326579	0.501884
YLR009W	RLP24	RLP24	1804.49	-0.0534156	0.10316	-0.517791	0.604604	0.81746	1804.49	-0.599663	0.102676	-5.84031	5.21031357765528e-09	1.05014199924324e-07	1804.49	-0.546247	0.145549	-3.75301	0.000174725	0.00329506	-0.546247
ETS1-2	ETS1-2	ETS1-2	3143.59	-0.507448	0.184328	-2.75296	0.00590597	0.0492724	3143.59	0.467648	0.184212	2.53864	0.0111283	0.0311955	3143.59	0.975096	0.260597	3.74177	0.000182725	0.00343489	0.975096
YGL037C	PNC1	PNC1	25970.6	0.0481689	0.0781803	0.616126	0.537811	0.778318	25970.6	0.461983	0.0783255	5.89825	3.67381257813204e-09	7.69687904938256e-08	25970.6	0.413814	0.110666	3.7393	0.000184537	0.00345785	0.413814
YDR247W	VHS1	VHS1	2002.07	-0.338762	0.114597	-2.95612	0.00311535	0.0302509	2002.07	0.264754	0.113925	2.32393	0.0201295	0.0509963	2002.07	0.603516	0.16159	3.73485	0.000187824	0.00350825	0.603516
YPL030W	TRM44	TRM44	301.971	0.0600847	0.114987	0.522534	0.601298	0.816185	301.971	-0.528404	0.107882	-4.89797	9.68334083373633e-07	1.0488639076542e-05	301.971	-0.588489	0.157673	-3.73235	0.000189703	0.00353209	-0.588489
YFL016C	MDJ1	MDJ1	21797.9	-0.191485	0.0909779	-2.10475	0.0353135	0.164115	21797.9	0.288627	0.0909903	3.17207	0.00151359	0.00587092	21797.9	0.480113	0.128671	3.73132	0.000190479	0.00353532	0.480113
YEL004W	YEA4	YEA4	641.181	0.0124229	0.0786648	0.157922	0.874518	0.95385	641.181	0.416957	0.0746402	5.58623	2.32058245176336e-08	3.86905487834577e-07	641.181	0.404534	0.10844	3.73048	0.000191118	0.00353598	0.404534
YGR250C	RIE1	RIE1	12436.6	-0.122786	0.0805023	-1.52524	0.127198	0.368609	12436.6	0.301181	0.0804874	3.74196	0.000182588	0.000976504	12436.6	0.423967	0.113837	3.72433	0.000195832	0.0036118	0.423967
YGR187C	HGH1	HGH1	602.656	-0.0376216	0.140613	-0.267554	0.789042	0.92013	602.656	-0.775856	0.140325	-5.529	3.22067132278549e-08	5.15388333035698e-07	602.656	-0.738234	0.198653	-3.7162	0.000202242	0.00371833	-0.738234
YFR017C	IGD1	IGD1	5733.01	0.0874988	0.0733154	1.19346	0.23269	0.515771	5733.01	0.473002	0.0734913	6.43617	1.22526521969588e-10	3.78821076905004e-09	5733.01	0.385504	0.103808	3.71362	0.000204318	0.00374476	0.385504
YPL067C	NA	NA	687.33	-0.0371539	0.0813175	-0.4569	0.647743	0.843391	687.33	-0.456526	0.0783973	-5.82324	5.77178853753377e-09	1.13809663144126e-07	687.33	-0.419372	0.112954	-3.71276	0.00020501	0.00374574	-0.419372
YNL104C	LEU4	LEU4	29585.8	-0.103479	0.055822	-1.85373	0.0637779	0.240861	29585.8	0.189418	0.0558	3.39458	0.000687331	0.0030066	29585.8	0.292897	0.0789287	3.7109	0.000206521	0.00374999	0.292897
YDR125C	ECM18	ECM18	1004.47	-0.115165	0.130105	-0.885176	0.376062	0.658782	1004.47	0.56664	0.129708	4.36859	1.25051016906044e-05	9.78439713359449e-05	1004.47	0.681806	0.183715	3.71121	0.000206272	0.00374999	0.681806
YOR078W	BUD21	BUD21	613.541	0.101463	0.132943	0.763208	0.445339	0.713833	613.541	-0.588825	0.130343	-4.5175	6.25728022506363e-06	5.35653464427826e-05	613.541	-0.690288	0.18618	-3.70763	0.000209205	0.003787	-0.690288
YGR008C	STF2	STF2	10172.6	0.258016	0.0752923	3.42686	0.000610603	0.00887394	10172.6	0.652944	0.0757663	8.61787	6.821369851529e-18	8.16244659402483e-16	10172.6	0.394928	0.106815	3.69731	0.0002179	0.00393225	0.394928
YMR164C	MSS11	MSS11	831.774	-0.28872	0.100915	-2.86102	0.00422275	0.0382198	831.774	0.234649	0.0993626	2.36154	0.0181992	0.0469844	831.774	0.523369	0.141622	3.69554	0.000219422	0.00394758	0.523369
YPL057C	SUR1	SUR1	5297.79	-0.31614	0.079329	-3.98518	6.74287454945708e-05	0.0016126	5297.79	0.0971669	0.0789584	1.23061	0.218469	0.344373	5297.79	0.413307	0.111926	3.69267	0.000221911	0.00397126	0.413307
YAR010C	NA	NA	1442.28	-0.35871	0.0972104	-3.69004	0.000224222	0.00412244	1442.28	0.147889	0.0969046	1.52613	0.126977	0.223895	1442.28	0.506599	0.13726	3.6908	0.000223554	0.00397126	0.506599
YPL128C	TBF1	TBF1	500.918	0.183707	0.126118	1.45663	0.145219	0.398278	500.918	-0.463991	0.121945	-3.80493	0.000141842	0.000793144	500.918	-0.647698	0.175431	-3.69203	0.000222471	0.00397126	-0.647698
YCR044C	PER1	PER1	1048.82	0.0928369	0.0708992	1.30942	0.190392	0.467217	1048.82	-0.273978	0.0696737	-3.9323	8.41366825981681e-05	0.000505077	1048.82	-0.366815	0.0994038	-3.69015	0.000224124	0.00397126	-0.366815
YGR258C	RAD2	RAD2	2310.7	0.0199227	0.0807827	0.24662	0.805202	0.927255	2310.7	0.440265	0.0802907	5.48338	4.17274615819272e-08	6.43492016501924e-07	2310.7	0.420342	0.113897	3.69056	0.000223765	0.00397126	0.420342
YKR038C	KAE1	KAE1	1650.39	0.100119	0.0596823	1.67753	0.0934398	0.304627	1650.39	-0.205588	0.0575292	-3.57363	0.000352061	0.001697	1650.39	-0.305707	0.082895	-3.68788	0.00022613	0.00399474	-0.305707
YNL093W	YPT53	YPT53	1598.21	0.10554	0.101805	1.0367	0.299877	0.584447	1598.21	0.632931	0.100548	6.29478	3.07831068255586e-10	8.7136714387548e-09	1598.21	0.52739	0.143088	3.68578	0.000228006	0.00401578	0.52739
YLR360W	VPS38	VPS38	1060.65	-0.0591939	0.075386	-0.78521	0.43233	0.702863	1060.65	0.333786	0.0755184	4.41993	9.87337519584791e-06	7.91983962498178e-05	1060.65	0.39298	0.106706	3.68284	0.000230649	0.00405017	0.39298
YKR076W	ECM4	ECM4	7058.29	0.198633	0.0852226	2.33075	0.0197664	0.112009	7058.29	0.643748	0.085807	7.50227	6.27200382211331e-14	3.87829051874172e-12	7058.29	0.445115	0.120937	3.68056	0.000232725	0.0040594	0.445115
YMR271C	URA10	URA10	1219.79	0.1933	0.0952699	2.02898	0.0424608	0.186541	1219.79	0.69232	0.0964991	7.17437	7.26397386601798e-13	3.45255593676631e-11	1219.79	0.49902	0.135604	3.67998	0.000233251	0.0040594	0.49902
YER136W	GDI1	GDI1	7298.71	-0.0347492	0.0569049	-0.610654	0.541428	0.780049	7298.71	0.261277	0.0568259	4.59786	4.26857588014122e-06	3.83449362209019e-05	7298.71	0.296027	0.0804198	3.68101	0.000232308	0.0040594	0.296027
YKL052C	ASK1	ASK1	646.569	0.340298	0.123968	2.74505	0.00605025	0.0499785	646.569	-0.296357	0.120876	-2.45175	0.0142162	0.0382845	646.569	-0.636655	0.173144	-3.67702	0.000235976	0.0040826	-0.636655
YPR034W	ARP7	ARP7	2082	-0.0686107	0.067043	-1.02338	0.306126	0.590602	2082	-0.414525	0.0659916	-6.28149	3.35341230603106e-10	9.32658645288726e-09	2082	-0.345915	0.0940726	-3.67711	0.000235895	0.0040826	-0.345915
YDR208W	MSS4	MSS4	3436.88	-0.0980227	0.0635834	-1.54164	0.123161	0.361893	3436.88	0.23108	0.0630861	3.66293	0.000249349	0.00126441	3436.88	0.329102	0.0895695	3.67427	0.000238531	0.00409885	0.329102
YDL051W	LHP1	LHP1	1882.22	0.0989427	0.0874272	1.13172	0.257754	0.543006	1882.22	-0.354095	0.0869693	-4.07149	4.67124209715444e-05	0.000305767	1882.22	-0.453038	0.123317	-3.67375	0.000239012	0.00409885	-0.453038
YJL137C	GLG2	GLG2	2163.54	0.0529313	0.0570209	0.928279	0.353263	0.640054	2163.54	0.350063	0.0573368	6.10539	1.02551358269097e-09	2.53158760006155e-08	2163.54	0.297132	0.0808634	3.67449	0.000238323	0.00409885	0.297132
YMR181C	NA	NA	2160.78	-0.00445487	0.0856501	-0.0520125	0.958519	0.985056	2160.78	0.440357	0.0857534	5.13516	2.81901349856921e-07	3.47678943389032e-06	2160.78	0.444812	0.121201	3.67005	0.000242501	0.00414656	0.444812
YDR216W	ADR1	ADR1	6776.13	-0.24991	0.0923622	-2.70576	0.00681475	0.0546018	6776.13	0.226745	0.0919476	2.46602	0.0136622	0.0369489	6776.13	0.476655	0.130327	3.65738	0.000254808	0.00434433	0.476655
YER133W	GLC7	GLC7	8428.84	0.0314765	0.0627832	0.501353	0.616122	0.824449	8428.84	0.355888	0.0627031	5.67575	1.38080087552899e-08	2.46339517541852e-07	8428.84	0.324411	0.0887322	3.65607	0.000256114	0.00435394	0.324411
YJL094C	KHA1	KHA1	2178.18	-0.158095	0.0805503	-1.96268	0.0496834	0.207989	2178.18	0.252526	0.0783619	3.22256	0.00127051	0.00504167	2178.18	0.41062	0.112379	3.6539	0.000258284	0.00437814	0.41062
YMR045C	NA	NA	3272.42	-0.464766	0.077662	-5.98447	2.17089698405619e-09	3.03150257416418e-07	3272.42	-0.0644389	0.0773652	-0.832919	0.40489	0.544729	3272.42	0.400327	0.109621	3.65192	0.000260285	0.00439934	0.400327
YOR084W	LPX1	LPX1	1896.33	0.202563	0.0964943	2.09923	0.0357969	0.165719	1896.33	-0.287946	0.0935708	-3.07731	0.0020888	0.00762197	1896.33	-0.490509	0.134412	-3.64929	0.000262964	0.00443185	-0.490509
YOR124C	UBP2	UBP2	4021.51	-0.130173	0.0807989	-1.61108	0.107162	0.33272	4021.51	0.286095	0.0805573	3.55145	0.000383119	0.00182778	4021.51	0.416268	0.114096	3.6484	0.000263879	0.00443453	0.416268
YPR133W-A	TOM5	TOM5	747.359	0.282214	0.134747	2.09439	0.0362254	0.166879	747.359	-0.41042	0.133912	-3.06484	0.00217786	0.00791261	747.359	-0.692633	0.189972	-3.64597	0.000266381	0.00446378	-0.692633
YER043C	SAH1	SAH1	12854.7	-0.134612	0.0414096	-3.25075	0.001151	0.0145488	12854.7	-0.347525	0.0412285	-8.42923	3.47942483033218e-17	3.75600961769248e-15	12854.7	-0.212912	0.0584341	-3.64363	0.000268822	0.00449186	-0.212912
YPL226W	NEW1	NEW1	2323.32	-0.0972319	0.120435	-0.80734	0.419471	0.693706	2323.32	-0.714034	0.119132	-5.99366	2.05170225887677e-09	4.63379137829297e-08	2323.32	-0.616802	0.169402	-3.64106	0.000271513	0.00452393	-0.616802
YLR372W	ELO3	ELO3	1978.02	-0.19712	0.118253	-1.66693	0.0955284	0.308861	1978.02	-0.80556	0.118165	-6.81725	9.27981043676742e-12	3.43622748091696e-10	1978.02	-0.60844	0.167173	-3.63958	0.00027308	0.00453715	-0.60844
YBL042C	FUI1	FUI1	1710.61	-0.102364	0.117945	-0.867892	0.385453	0.667055	1710.61	-0.703966	0.116087	-6.06413	1.32669378828109e-09	3.09513287090192e-08	1710.61	-0.601603	0.165491	-3.63526	0.000277696	0.00460081	-0.601603
YIL105C	SLM1	SLM1	3207.9	-0.0623941	0.0747233	-0.835002	0.403716	0.681477	3207.9	0.321147	0.0745459	4.30805	1.64700850541906e-05	0.000123993	3207.9	0.383542	0.105549	3.63377	0.000279315	0.0046146	0.383542
YJR049C	UTR1	UTR1	3012.88	-0.00367249	0.0509627	-0.0720624	0.942552	0.978593	3012.88	0.25536	0.0500434	5.10277	3.34715398163611e-07	4.05241424063819e-06	3012.88	0.259032	0.0714251	3.62663	0.000287141	0.00473056	0.259032
YPL012W	RRP12	RRP12	1464.41	-0.22794	0.107635	-2.11772	0.0341985	0.160966	1464.41	-0.773616	0.105371	-7.34183	2.10692591217155e-13	1.15681130470867e-11	1464.41	-0.545676	0.150626	-3.62272	0.000291524	0.00478933	-0.545676
YHR149C	SKG6	SKG6	819.638	-0.0906457	0.122523	-0.739825	0.459406	0.725476	819.638	-0.712088	0.120159	-5.92622	3.09993499798189e-09	6.64763838456117e-08	819.638	-0.621442	0.17161	-3.62124	0.000293195	0.00480332	-0.621442
YIL015W	BAR1	BAR1	707.637	3.31867	0.118299	28.0534	3.63364735660951e-173	4.26226834930295e-170	707.637	2.73128	0.111041	24.5971	1.35538697129583e-133	1.43874327003052e-130	707.637	-0.587394	0.162248	-3.62034	0.00029422	0.00480669	-0.587394
YLR044C	PDC1	PDC1	41911.7	0.257392	0.0480572	5.35595	8.51092352532462e-08	7.03050232056745e-06	41911.7	0.0115616	0.0480005	0.240864	0.80966	0.882034	41911.7	-0.24583	0.0679231	-3.61925	0.000295463	0.00481359	-0.24583
YJL045W	NA	NA	990.76	0.517657	0.153146	3.38015	0.000724456	0.0100331	990.76	1.3025	0.153631	8.47807	2.28964189345347e-17	2.55837354726406e-15	990.76	0.78484	0.216925	3.61803	0.000296852	0.00482281	0.78484
YCR030C	SYP1	SYP1	4341.23	-0.113611	0.0736026	-1.54357	0.122693	0.36106	4341.23	0.262551	0.0735189	3.5712	0.000355347	0.00170808	4341.23	0.376162	0.104031	3.61587	0.000299336	0.00484974	0.376162
YDR156W	RPA14	RPA14	683.665	0.0509176	0.105387	0.48315	0.628989	0.834148	683.665	-0.483421	0.103838	-4.65556	3.23108728676213e-06	3.02184947568106e-05	683.665	-0.534339	0.147948	-3.61167	0.000304233	0.00491549	-0.534339
YKL009W	MRT4	MRT4	1578.01	-0.15008	0.148083	-1.01348	0.310829	0.595173	1578.01	-0.905114	0.147971	-6.11682	9.54604723675712e-10	2.37495214261352e-08	1578.01	-0.755035	0.209342	-3.6067	0.000310114	0.00499675	-0.755035
YGL225W	VRG4	VRG4	1505.93	-0.122499	0.0838821	-1.46037	0.144188	0.396651	1505.93	-0.549955	0.0838216	-6.56102	5.34417917081807e-11	1.80090355232488e-09	1505.93	-0.427456	0.118584	-3.60465	0.000312569	0.00502252	-0.427456
YMR278W	PRM15	PRM15	3471.69	0.0329381	0.0840411	0.391929	0.695111	0.87544	3471.69	0.461125	0.0840044	5.48929	4.03547044477261e-08	6.23832797639728e-07	3471.69	0.428187	0.118826	3.60347	0.000313992	0.0050316	0.428187
YLR347C	KAP95	KAP95	3753.13	-0.362416	0.0737857	-4.91174	9.02720839362712e-07	4.48682857869687e-05	3753.13	0.0134953	0.0737938	0.182878	0.854894	0.915095	3753.13	0.375911	0.104354	3.60226	0.000315467	0.00504146	0.375911
YMR237W	BCH1	BCH1	3233.76	-0.125507	0.064677	-1.94052	0.0523163	0.21472	3233.76	0.202461	0.0641928	3.15395	0.00161074	0.00616886	3233.76	0.327968	0.0911254	3.59909	0.000319333	0.00508008	0.327968
YEL036C	ANP1	ANP1	1479.41	0.0230378	0.0863589	0.266768	0.789648	0.92013	1479.41	-0.410352	0.0839293	-4.88926	1.01217347144064e-06	1.08894135804146e-05	1479.41	-0.43339	0.120424	-3.59886	0.000319616	0.00508008	-0.43339
YJR144W	MGM101	MGM101	3080.44	0.277776	0.0571487	4.86058	1.17039701323354e-06	5.49150278609176e-05	3080.44	-0.0116737	0.0567171	-0.205823	0.836929	0.902235	3080.44	-0.28945	0.0805158	-3.59494	0.000324464	0.0051432	-0.28945
YGR182C	NA	NA	1169.35	0.140317	0.116569	1.20372	0.228697	0.511823	1169.35	-0.449772	0.116036	-3.87616	0.00010612	0.000611655	1169.35	-0.590089	0.164477	-3.58767	0.000333643	0.00526026	-0.590089
YER104W	RTT105	RTT105	396.251	0.0754163	0.116255	0.648716	0.516522	0.765001	396.251	0.657717	0.113248	5.80777	6.33111387157719e-09	1.23311511462003e-07	396.251	0.582301	0.162297	3.58788	0.000333381	0.00526026	0.582301
YDR441C	APT2	APT2	662.77	0.00605803	0.0871238	0.0695336	0.944565	0.979094	662.77	-0.428125	0.0841069	-5.09025	3.57594953968772e-07	4.29721181476813e-06	662.77	-0.434183	0.121097	-3.58541	0.000336549	0.00529185	-0.434183
YJL005W	CYR1	CYR1	3939.88	-0.0842781	0.121193	-0.695404	0.486802	0.744872	3939.88	0.529306	0.120893	4.3783	1.19607039963149e-05	9.40465725339869e-05	3939.88	0.613584	0.171181	3.58442	0.000337829	0.00529777	0.613584
YDR001C	NTH1	NTH1	10244.5	-0.0556746	0.10391	-0.535797	0.592099	0.809825	10244.5	0.470807	0.103928	4.53011	5.8954193887931e-06	5.10856137241133e-05	10244.5	0.526481	0.146964	3.58238	0.000340472	0.00532498	0.526481
YOL116W	MSN1	MSN1	1374.18	0.017601	0.0676908	0.26002	0.794848	0.921741	1374.18	0.357167	0.0665309	5.36844	7.94192319227256e-08	1.12817207939927e-06	1374.18	0.339566	0.0949126	3.57767	0.000346667	0.00540745	0.339566
RUF5-2	RUF5-2	RUF5-2	1463.27	0.734868	0.118782	6.18668	6.14447181040892e-10	1.05992138729554e-07	1463.27	0.135289	0.118528	1.14142	0.253697	0.384071	1463.27	-0.599578	0.167803	-3.5731	0.000352783	0.00548826	-0.599578
YKL159C	RCN1	RCN1	1085.74	0.110874	0.0722068	1.53551	0.124659	0.364105	1085.74	0.476972	0.0728109	6.55083	5.72184363527350e-11	1.91802221647668e-09	1085.74	0.366098	0.102544	3.57016	0.00035677	0.00553532	0.366098
YER022W	SRB4	SRB4	1772.03	0.0637207	0.0687302	0.927113	0.353868	0.640319	1772.03	0.408978	0.0680577	6.00928	1.86347656479439e-09	4.25393628715968e-08	1772.03	0.345257	0.0967248	3.56948	0.000357696	0.00553532	0.345257
YIR016W	NA	NA	2733.88	0.0636852	0.0913059	0.697493	0.485494	0.743954	2733.88	0.52498	0.0916878	5.72573	1.02991742474966e-08	1.89035852398576e-07	2733.88	0.461294	0.129396	3.56497	0.000363897	0.00561646	0.461294
YDR011W	SNQ2	SNQ2	3681.68	-0.433491	0.100583	-4.30976	1.63428311937021e-05	0.000541529	3681.68	0.072604	0.100297	0.723893	0.469131	0.608657	3681.68	0.506095	0.142044	3.56295	0.00036671	0.00564064	0.506095
YOL032W	OPI10	OPI10	3692.57	-0.0447044	0.119155	-0.375177	0.707528	0.884222	3692.57	0.55711	0.11975	4.65229	3.2827186773485e-06	3.06114718243522e-05	3692.57	0.601814	0.168932	3.56247	0.000367387	0.00564064	0.601814
YPR074C	TKL1	TKL1	12939.3	-0.116874	0.0664157	-1.75973	0.0784538	0.273099	12939.3	-0.450951	0.0662411	-6.80773	9.91522935461053e-12	3.62931584824796e-10	12939.3	-0.334078	0.0938026	-3.5615	0.000368749	0.00564676	-0.334078
YLR466W	YRF1-4	YRF1-4	2696.38	-0.454447	0.0757479	-5.99946	1.97971215192879e-09	2.90275294276559e-07	2696.38	-0.0784073	0.0737789	-1.06273	0.287903	0.422403	2696.38	0.37604	0.105741	3.55625	0.000376193	0.00573895	0.37604
YNL058C	NA	NA	1832.9	-0.217381	0.0791391	-2.74682	0.00601766	0.0499202	1832.9	-0.618742	0.0804813	-7.68802	1.49434743072953e-14	1.01249987088472e-12	1832.9	-0.401361	0.112873	-3.55587	0.000376726	0.00573895	-0.401361
YDR226W	ADK1	ADK1	11199.7	0.236874	0.0571481	4.14491	3.39940134064182e-05	0.000944905	11199.7	-0.0503495	0.0571664	-0.880754	0.378451	0.516855	11199.7	-0.287223	0.0808325	-3.55331	0.00038041	0.00576093	-0.287223
YHL036W	MUP3	MUP3	667.935	-0.198341	0.0995811	-1.99175	0.0463986	0.198199	667.935	0.291984	0.0955649	3.05535	0.00224797	0.0081256	667.935	0.490325	0.138018	3.55261	0.000381431	0.00576093	0.490325
YNL007C	SIS1	SIS1	32090.1	-0.204507	0.114835	-1.78087	0.0749343	0.267167	32090.1	0.372487	0.114922	3.24122	0.00119017	0.00475249	32090.1	0.576994	0.162463	3.55154	0.000382981	0.00576093	0.576994
YJL103C	GSM1	GSM1	2481.46	-0.0835326	0.0878724	-0.950613	0.341801	0.629876	2481.46	0.355093	0.0867871	4.09154	4.28511783127689e-05	0.0002837	2481.46	0.438626	0.123505	3.55147	0.00038308	0.00576093	0.438626
YGL073W	HSF1	HSF1	3295.39	-0.037021	0.071042	-0.521114	0.602287	0.816387	3295.39	0.319049	0.0706465	4.51613	6.29794163563755e-06	5.37688877712809e-05	3295.39	0.35607	0.100189	3.55397	0.000379459	0.00576093	0.35607
YLR175W	CBF5	CBF5	6412.33	-0.217269	0.0864826	-2.51228	0.0119953	0.0821876	6412.33	-0.651041	0.0864092	-7.5344	4.90597102882801e-14	3.09367618639659e-12	6412.33	-0.433773	0.122253	-3.54815	0.00038794	0.0058191	-0.433773
YHR033W	NA	NA	5895.33	0.246153	0.120579	2.04142	0.0412092	0.182134	5895.33	-0.356722	0.120235	-2.96688	0.00300834	0.0104358	5895.33	-0.602875	0.170281	-3.54047	0.000399423	0.00597605	-0.602875
YDR516C	EMI2	EMI2	10525.2	-0.122684	0.0706214	-1.73721	0.0823499	0.282942	10525.2	0.230644	0.070833	3.25616	0.0011293	0.00455512	10525.2	0.353328	0.100024	3.53245	0.000411729	0.00614164	0.353328
YDR101C	ARX1	ARX1	1484.09	-0.180504	0.123199	-1.46514	0.142882	0.393982	1484.09	-0.793023	0.122059	-6.49707	8.18999509553105e-11	2.60810393817186e-09	1484.09	-0.612519	0.173425	-3.5319	0.000412584	0.00614164	-0.612519
YOR344C	TYE7	TYE7	3666.16	-0.45413	0.120837	-3.75821	0.000171135	0.00332352	3666.16	0.150052	0.121228	1.23777	0.215801	0.341136	3666.16	0.604182	0.171166	3.52981	0.000415864	0.0061592	0.604182
YOR383C	FIT3	FIT3	1145.83	0.00443867	0.0971668	0.045681	0.963565	0.987775	1145.83	-0.468744	0.0923488	-5.0758	3.85864359938382e-07	4.57702268149129e-06	1145.83	-0.473183	0.134051	-3.52987	0.000415765	0.0061592	-0.473183
YDR133C	NA	NA	17634.1	0.174832	0.0802875	2.17758	0.0294372	0.145942	17634.1	-0.225714	0.0804731	-2.80484	0.0050341	0.0159224	17634.1	-0.400547	0.113675	-3.52362	0.0004257	0.00628899	-0.400547
YNL112W	DBP2	DBP2	1330.08	0.00573539	0.153274	0.0374193	0.970151	0.990243	1330.08	-0.755206	0.152194	-4.96211	6.97313237321944e-07	7.68371627768765e-06	1330.08	-0.760941	0.216	-3.52288	0.000426887	0.00629069	-0.760941
YOL077C	BRX1	BRX1	1598.83	-0.0210615	0.13825	-0.152344	0.878916	0.954247	1598.83	-0.709054	0.138122	-5.13353	2.84364323107086e-07	3.49636365611783e-06	1598.83	-0.687993	0.195424	-3.5205	0.000430727	0.00633136	-0.687993
YIL036W	CST6	CST6	3742.74	-0.0532219	0.0673719	-0.789972	0.429544	0.701169	3742.74	0.281294	0.0670569	4.19486	2.73037282439491e-05	0.000192152	3742.74	0.334516	0.0950557	3.51916	0.000432918	0.00634766	0.334516
YPR137W	RRP9	RRP9	754.695	-0.0966178	0.165097	-0.58522	0.5584	0.78897	754.695	-0.91391	0.163477	-5.59046	2.26472999227711e-08	3.80582198438335e-07	754.695	-0.817292	0.232339	-3.51767	0.000435361	0.00636756	-0.817292
YER142C	MAG1	MAG1	1360.04	-0.0657824	0.0984993	-0.667847	0.504231	0.755767	1360.04	0.421497	0.0974827	4.32382	1.53352744958744e-05	0.000116831	1360.04	0.48728	0.138582	3.51618	0.000437799	0.0063873	0.48728
YLR186W	EMG1	EMG1	771.343	-0.121808	0.1419	-0.85841	0.390666	0.67212	771.343	-0.824858	0.141398	-5.83359	5.424746153161e-09	1.07969400779633e-07	771.343	-0.70305	0.200322	-3.5096	0.000448781	0.00653127	-0.70305
YDR423C	CAD1	CAD1	2149.95	0.17391	0.0767131	2.26702	0.0233891	0.125023	2149.95	0.55306	0.0762596	7.25233	4.09650711412614e-13	2.08725230478955e-11	2149.95	0.37915	0.108168	3.50518	0.000456298	0.00662423	0.37915
YNR006W	VPS27	VPS27	3150.4	-0.166932	0.0889538	-1.87661	0.0605713	0.233104	3150.4	0.271399	0.0881888	3.07747	0.00208766	0.00762197	3150.4	0.43833	0.12526	3.49937	0.000466367	0.00675368	0.43833
YNL159C	ASI2	ASI2	1413.94	0.102712	0.0849898	1.20852	0.226847	0.509788	1413.94	0.521553	0.0843678	6.1819	6.33358750052645e-10	1.63978125166069e-08	1413.94	0.418841	0.119755	3.49749	0.000469652	0.00678451	0.418841
YKL096W	CWP1	CWP1	13755.2	0.341553	0.101007	3.38149	0.000720933	0.0100196	13755.2	-0.157741	0.101107	-1.56014	0.118726	0.212526	13755.2	-0.499295	0.142916	-3.49362	0.000476511	0.00683258	-0.499295
YHR080C	LAM4	LAM4	2212.5	-0.113798	0.126705	-0.898139	0.369111	0.651667	2212.5	0.511639	0.126424	4.04699	5.18795380746516e-05	0.000334434	2212.5	0.625437	0.178989	3.49427	0.00047536	0.00683258	0.625437
YGR247W	CPD1	CPD1	1350.53	-0.0133634	0.098441	-0.13575	0.892019	0.961007	1350.53	0.473153	0.0985355	4.80185	1.57207236321239e-06	1.61137461238774e-05	1350.53	0.486516	0.139283	3.49299	0.00047764	0.00683258	0.486516
YOL076W	MDM20	MDM20	435.392	0.00386874	0.108635	0.0356123	0.971592	0.99052	435.392	-0.51726	0.102145	-5.06401	4.10535971158646e-07	4.80644044174525e-06	435.392	-0.521129	0.149114	-3.49483	0.000474359	0.00683258	-0.521129
YIL009W	FAA3	FAA3	983.866	0.12228	0.112396	1.08794	0.276621	0.564369	983.866	-0.427438	0.110357	-3.87322	0.000107409	0.000618523	983.866	-0.549718	0.157517	-3.4899	0.000483206	0.00689538	-0.549718
YDR412W	RRP17	RRP17	1108.22	-0.028098	0.0808466	-0.347548	0.72818	0.892895	1108.22	-0.423173	0.0797341	-5.30731	1.11255071566724e-07	1.5140674162574e-06	1108.22	-0.395075	0.11355	-3.4793	0.000502733	0.00715663	-0.395075
YOR393W	ERR1	ERR1	407.834	-0.0916754	0.132147	-0.693739	0.487846	0.745724	407.834	0.563545	0.13425	4.19772	2.69615411141354e-05	0.000190164	407.834	0.655221	0.188377	3.47824	0.000504716	0.00716745	0.655221
YEL006W	YEA6	YEA6	1651.92	0.124776	0.072857	1.71261	0.0867843	0.291852	1651.92	0.478619	0.0712981	6.71293	1.90750583557059e-11	6.78709757918943e-10	1651.92	0.353843	0.101939	3.47113	0.000518274	0.00734221	0.353843
YEL015W	EDC3	EDC3	3455.91	0.0199709	0.0610116	0.32733	0.743419	0.899698	3455.91	0.31789	0.0604032	5.2628	1.41874097242182e-07	1.89433149965505e-06	3455.91	0.297919	0.0858543	3.47006	0.000520348	0.00735383	0.297919
YER042W	MXR1	MXR1	1265.88	-0.163157	0.115916	-1.40755	0.159265	0.421743	1265.88	0.406333	0.116396	3.49095	0.0004813	0.00221649	1265.88	0.56949	0.16427	3.4668	0.000526692	0.0074256	0.56949
YGR237C	NA	NA	2943.37	-0.11534	0.110611	-1.04275	0.297062	0.582309	2943.37	0.42572	0.110319	3.85899	0.000113859	0.000650958	2943.37	0.54106	0.156221	3.46342	0.00053335	0.00750143	0.54106
YMR258C	ROY1	ROY1	1364.4	0.0875348	0.0771685	1.13433	0.256655	0.542444	1364.4	0.462739	0.0762947	6.06515	1.31829416511233e-09	3.09513287090192e-08	1364.4	0.375204	0.108517	3.45757	0.000545064	0.00764785	0.375204
YJL020C	BBC1	BBC1	7506.44	-0.108568	0.0940739	-1.15407	0.248471	0.534252	7506.44	0.350962	0.0939302	3.73641	0.000186666	0.000994876	7506.44	0.45953	0.132939	3.4567	0.00054684	0.00765446	0.45953
YJL148W	RPA34	RPA34	885.213	-0.175187	0.135085	-1.29686	0.194678	0.473575	885.213	-0.834216	0.134766	-6.19013	6.01165130216529e-10	1.56278396504044e-08	885.213	-0.659029	0.190813	-3.45379	0.000552764	0.00770637	-0.659029
YBL023C	MCM2	MCM2	924.042	-0.10335	0.080927	-1.27708	0.201575	0.482213	924.042	-0.493146	0.078675	-6.26815	3.65374378434232e-10	1.00738935768295e-08	924.042	-0.389796	0.112867	-3.45359	0.000553177	0.00770637	-0.389796
YBR061C	TRM7	TRM7	824.209	0.0658713	0.0939421	0.70119	0.483185	0.742436	824.209	-0.390281	0.0929338	-4.19956	2.67432509580231e-05	0.000189043	824.209	-0.456153	0.132143	-3.45196	0.000556537	0.00771652	-0.456153
YDR085C	AFR1	AFR1	4015.18	-0.057411	0.09842	-0.583327	0.559673	0.789628	4015.18	0.423145	0.0984262	4.29911	1.71488147769934e-05	0.000127594	4015.18	0.480556	0.139191	3.45248	0.000555449	0.00771652	0.480556
YHR104W	GRE3	GRE3	7719.54	0.151074	0.070621	2.13923	0.0324172	0.155206	7719.54	0.496147	0.0709185	6.99602	2.6334174582049e-12	1.11074409213954e-10	7719.54	0.345072	0.100084	3.44784	0.000565095	0.00781671	0.345072
YBL039C	URA7	URA7	1126.85	-0.27093	0.121854	-2.2234	0.026189	0.134736	1126.85	-0.862512	0.120861	-7.13639	9.58133811503294e-13	4.42199583004672e-11	1126.85	-0.591583	0.171627	-3.44691	0.000567034	0.00782131	-0.591583
YMR127C	SAS2	SAS2	312.452	0.279356	0.153613	1.81857	0.0689772	0.253116	312.452	-0.451184	0.146091	-3.08837	0.00201255	0.00740919	312.452	-0.73054	0.211989	-3.44611	0.000568714	0.00782131	-0.73054
YGL029W	CGR1	CGR1	198.448	0.0337405	0.170542	0.197843	0.843168	0.942327	198.448	-0.778618	0.162776	-4.78339	1.72365804393979e-06	1.74319982974802e-05	198.448	-0.812359	0.235755	-3.44577	0.000569429	0.00782131	-0.812359
YDL234C	GYP7	GYP7	7005.96	-0.187866	0.102813	-1.82727	0.0676593	0.249815	7005.96	0.312113	0.102609	3.04177	0.00235192	0.00842961	7005.96	0.49998	0.145255	3.44208	0.000577265	0.00791042	0.49998
YPL091W	GLR1	GLR1	7339.76	-0.0186883	0.0476177	-0.392465	0.694714	0.87544	7339.76	0.212295	0.0475487	4.46479	8.01478993782606e-06	6.61377222288446e-05	7339.76	0.230983	0.0672928	3.43251	0.000598028	0.00817583	0.230983
YPL196W	OXR1	OXR1	2632.26	0.171815	0.076179	2.25541	0.0241073	0.127723	2632.26	0.541362	0.0762328	7.10143	1.23470211341735e-12	5.34953589139803e-11	2632.26	0.369547	0.107771	3.42899	0.000605835	0.00826331	0.369547
YBR012W-B	NA	NA	3151.5	-0.39017	0.0733082	-5.32233	1.02447678408359e-07	7.80331992032504e-06	3151.5	-0.0366346	0.072813	-0.503132	0.614871	0.737359	3151.5	0.353536	0.103324	3.42163	0.000622474	0.00847056	0.353536
YER045C	ACA1	ACA1	2153.72	-0.399156	0.0706021	-5.6536	1.57118840822815e-08	1.7006420774564e-06	2153.72	-0.0558544	0.071355	-0.782767	0.433764	0.574832	2153.72	0.343302	0.10038	3.42001	0.000626178	0.00849446	0.343302
YBR001C	NTH2	NTH2	3033.16	-0.131414	0.0477959	-2.74948	0.00596898	0.0497274	3033.16	0.0968159	0.0465991	2.07764	0.0377428	0.0846125	3033.16	0.22823	0.0667527	3.41904	0.000628434	0.00849446	0.22823
YJL192C	SOP4	SOP4	1959.89	0.0819584	0.0572823	1.43078	0.152493	0.411206	1959.89	-0.195108	0.0573283	-3.40334	0.000665672	0.00293402	1959.89	-0.277066	0.0810419	-3.4188	0.000628983	0.00849446	-0.277066
YER184C	TOG1	TOG1	558.783	-0.138065	0.105244	-1.31185	0.189569	0.465783	558.783	0.353902	0.0981657	3.60515	0.000311974	0.00153315	558.783	0.491967	0.143919	3.41835	0.000630024	0.00849446	0.491967
YMR178W	NA	NA	2270.11	0.0180633	0.0829845	0.217671	0.827685	0.935392	2270.11	0.41895	0.0829084	5.05317	4.34537183152556e-07	5.04110622859495e-06	2270.11	0.400887	0.117304	3.4175	0.000631981	0.00850131	0.400887
YDR144C	MKC7	MKC7	304.697	-0.443761	0.182531	-2.43116	0.0150507	0.0936744	304.697	-1.31801	0.179452	-7.34466	2.06288890978923e-13	1.14248169273457e-11	304.697	-0.874254	0.25597	-3.41546	0.000636754	0.00854591	-0.874254
YOR294W	RRS1	RRS1	760.613	0.0715847	0.151077	0.473829	0.635622	0.836466	760.613	-0.653404	0.149535	-4.36956	1.24496808337556e-05	9.75301564946981e-05	760.613	-0.724988	0.212568	-3.41062	0.000648151	0.008679	-0.724988
YDR492W	IZH1	IZH1	1606.65	0.335109	0.140799	2.38006	0.01731	0.102445	1606.65	-0.339156	0.138997	-2.44003	0.0146862	0.0393506	1606.65	-0.674265	0.19785	-3.40797	0.000654483	0.00874384	-0.674265
YNL167C	SKO1	SKO1	2596.55	-0.357351	0.120433	-2.96722	0.00300501	0.0297992	2596.55	0.221981	0.120086	1.84852	0.0645271	0.13105	2596.55	0.579331	0.170072	3.40638	0.000658297	0.0087748	0.579331
YPL245W	NA	NA	854.056	-0.0548753	0.100417	-0.546474	0.58474	0.80741	854.056	-0.537768	0.100183	-5.36783	7.96893260853838e-08	1.12817207939927e-06	854.056	-0.482893	0.141846	-3.40434	0.000663235	0.00882058	-0.482893
YGL059W	PKP2	PKP2	2455.34	0.132109	0.0895625	1.47504	0.1402	0.390008	2455.34	0.562458	0.0893209	6.29704	3.03380762338468e-10	8.66471782660854e-09	2455.34	0.430349	0.12649	3.40224	0.00066835	0.0088685	0.430349
YMR291W	TDA1	TDA1	1871.01	-0.317266	0.0974592	-3.25537	0.00113243	0.014376	1871.01	0.152876	0.0980296	1.55949	0.11888	0.212742	1871.01	0.470142	0.138232	3.40111	0.00067113	0.00888528	0.470142
YOR142W-B	NA	NA	4524.61	-0.36977	0.0725308	-5.09811	3.43062000201394e-07	2.0082306166906e-05	4524.61	-0.0225119	0.0721493	-0.312018	0.755027	0.843939	4524.61	0.347258	0.102305	3.39435	0.000687906	0.00905584	0.347258
YBR010W	HHT1	HHT1	13758.9	0.201657	0.0870384	2.31687	0.0205108	0.114913	13758.9	-0.216044	0.0870378	-2.48219	0.0130578	0.0356627	13758.9	-0.417701	0.12309	-3.39345	0.000690189	0.00905584	-0.417701
YER161C	SPT2	SPT2	2115.08	0.0397903	0.0616457	0.645468	0.518624	0.765826	2115.08	0.33099	0.0596898	5.54516	2.93679184025047e-08	4.78374097968165e-07	2115.08	0.291199	0.0858083	3.3936	0.000689797	0.00905584	0.291199
YMR210W	MGL2	MGL2	2643.87	0.0187673	0.0811944	0.23114	0.817206	0.933018	2643.87	0.407402	0.0807492	5.04527	4.52876517938482e-07	5.24431007772762e-06	2643.87	0.388634	0.114512	3.39384	0.000689207	0.00905584	0.388634
YHR064C	SSZ1	SSZ1	5619	0.0300764	0.0596636	0.5041	0.614191	0.822615	5619	-0.255387	0.059339	-4.30387	1.67840289529713e-05	0.00012591	5619	-0.285464	0.0841479	-3.39241	0.000692814	0.00906999	-0.285464
YMR154C	RIM13	RIM13	683.974	-0.0983432	0.115658	-0.850293	0.395162	0.675693	683.974	0.451473	0.11359	3.9746	7.04984789062304e-05	0.000431735	683.974	0.549816	0.162109	3.39164	0.000694754	0.00907513	0.549816
YGL210W	YPT32	YPT32	1325.55	0.200994	0.0701179	2.86652	0.0041501	0.0377371	1325.55	-0.129868	0.0678811	-1.91317	0.0557259	0.116558	1325.55	-0.330863	0.0975929	-3.39024	0.000698326	0.00910152	-0.330863
YPL106C	SSE1	SSE1	33854.9	-0.136918	0.0719854	-1.90203	0.0571674	0.225784	33854.9	0.208106	0.0720383	2.88882	0.00386687	0.0128204	33854.9	0.345024	0.10184	3.3879	0.0007043	0.00915902	0.345024
YML045W	NA	NA	5575.17	-0.435946	0.0703584	-6.19608	5.78876947418921e-10	1.02882221109454e-07	5575.17	-0.100684	0.0699613	-1.43915	0.150109	0.254946	5575.17	0.335262	0.0992214	3.37892	0.000727699	0.00944238	0.335262
YDL208W	NHP2	NHP2	2139.24	-0.00180241	0.107637	-0.0167453	0.98664	0.995527	2139.24	-0.515163	0.107549	-4.79004	1.66744634655349e-06	1.69919452499187e-05	2139.24	-0.513361	0.152159	-3.37384	0.000741277	0.00959733	-0.513361
YDL048C	STP4	STP4	11993.6	-0.149271	0.119799	-1.246	0.212763	0.496164	11993.6	0.42103	0.119689	3.51771	0.000435294	0.00204604	11993.6	0.570301	0.169344	3.36771	0.000757952	0.00979161	0.570301
YGR100W	MDR1	MDR1	3134.71	-0.0221655	0.0833211	-0.266025	0.79022	0.92013	3134.71	0.372945	0.0827906	4.50468	6.64744812277551e-06	5.62429245827584e-05	3134.71	0.39511	0.117459	3.36381	0.000768757	0.00990936	0.39511
YNR007C	ATG3	ATG3	2076.36	-0.0338151	0.05604	-0.60341	0.546236	0.783678	2076.36	0.228979	0.054457	4.20477	2.61347975564231e-05	0.000185153	2076.36	0.262794	0.0781412	3.36307	0.000770813	0.00991408	0.262794
YER127W	LCP5	LCP5	461.612	-0.0298873	0.136062	-0.219658	0.826137	0.934872	461.612	-0.66488	0.130991	-5.07578	3.85910061227951e-07	4.57702268149129e-06	461.612	-0.634992	0.188869	-3.36208	0.000773584	0.00992795	-0.634992
YKL091C	NA	NA	3534.55	0.193571	0.085883	2.25389	0.0242029	0.127947	3534.55	0.602454	0.0862015	6.98891	2.77039057912074e-12	1.14575438950779e-10	3534.55	0.408883	0.121682	3.36025	0.000778718	0.00997201	0.408883
YNL180C	RHO5	RHO5	4922.98	0.237084	0.0572989	4.13768	3.50839890192965e-05	0.000966045	4922.98	-0.033256	0.0567119	-0.586402	0.557605	0.689089	4922.98	-0.27034	0.0806188	-3.35331	0.000798505	0.0101809	-0.27034
YGR090W	UTP22	UTP22	980.066	-0.105542	0.145826	-0.723751	0.469218	0.731996	980.066	-0.794147	0.144546	-5.49409	3.92720633109395e-08	6.14554720460377e-07	980.066	-0.688605	0.205325	-3.35373	0.000797314	0.0101809	-0.688605
YLR446W	NA	NA	410.925	0.0974986	0.12538	0.777624	0.436791	0.707118	410.925	0.692334	0.125598	5.51228	3.54210223792484e-08	5.61185302321973e-07	410.925	0.594835	0.177469	3.35178	0.000802949	0.0102154	0.594835
YBL055C	NA	NA	855.971	0.148476	0.0869829	1.70695	0.0878311	0.293688	855.971	-0.257478	0.0844022	-3.05061	0.0022838	0.00823643	855.971	-0.405953	0.121201	-3.34941	0.000809826	0.0102584	-0.405953
YFL034C-A	RPL22B	RPL22B	1025.04	-0.100974	0.161496	-0.625241	0.531813	0.774285	1025.04	-0.865576	0.161284	-5.36677	8.01595646508729e-08	1.13200946177696e-06	1025.04	-0.764602	0.22824	-3.34999	0.000808149	0.0102584	-0.764602
YER160C	NA	NA	4036.56	-0.387579	0.0733528	-5.28377	1.26549223713605e-07	9.27763996350365e-06	4036.56	-0.0415003	0.0728358	-0.569779	0.568828	0.698012	4036.56	0.346079	0.103372	3.34791	0.000814226	0.0102721	0.346079
YMR309C	NIP1	NIP1	4408.19	-0.210094	0.0588808	-3.56813	0.000359534	0.00592323	4408.19	-0.486733	0.0579956	-8.39258	4.75570674119068e-17	4.80779305311801e-15	4408.19	-0.276639	0.0826465	-3.34725	0.000816163	0.0102721	-0.276639
YOL092W	YPQ1	YPQ1	1281.35	0.0202265	0.0747653	0.270533	0.78675	0.920097	1281.35	-0.331153	0.0736642	-4.49544	6.94254198379386e-06	5.84108981437029e-05	1281.35	-0.35138	0.104958	-3.3478	0.00081456	0.0102721	-0.35138
ETS1-1	ETS1-1	ETS1-1	3171.94	-0.457893	0.190278	-2.40644	0.0161086	0.0977014	3171.94	0.44211	0.190175	2.32475	0.0200851	0.0509665	3171.94	0.900003	0.269021	3.34548	0.000821408	0.0102939	0.900003
YDR086C	SSS1	SSS1	631.982	0.180573	0.0982695	1.83752	0.0661326	0.246422	631.982	-0.285454	0.0986983	-2.89219	0.00382563	0.0127036	631.982	-0.466027	0.139278	-3.34603	0.000819774	0.0102939	-0.466027
YBR097W	VPS15	VPS15	1128.71	-0.101324	0.0870475	-1.16401	0.24442	0.529488	1128.71	0.307978	0.0861276	3.57583	0.000349115	0.00168704	1128.71	0.409302	0.122455	3.34247	0.000830366	0.010384	0.409302
YDL149W	ATG9	ATG9	1495.17	-0.0460695	0.112412	-0.409826	0.681934	0.866849	1495.17	0.482613	0.11136	4.33381	1.46552709702863e-05	0.000112187	1495.17	0.528683	0.158233	3.34117	0.000834253	0.0104104	0.528683
YFL056C	AAD6	AAD6	1330.07	-0.585456	0.127829	-4.58001	4.64964551795934e-06	0.000177343	1330.07	0.0213568	0.129122	0.165401	0.868629	0.923355	1330.07	0.606813	0.181694	3.33976	0.000838507	0.0104413	0.606813
YPR119W	CLB2	CLB2	502.7	-0.171064	0.167088	-1.02379	0.305933	0.59051	502.7	-0.959757	0.166995	-5.74722	9.0723897573976e-09	1.68460788235759e-07	502.7	-0.788693	0.236233	-3.33863	0.000841934	0.0104617	-0.788693
YKL133C	NA	NA	2434.09	0.000848265	0.0997368	0.00850503	0.993214	0.997295	2434.09	0.469462	0.0991712	4.73385	2.20300290305056e-06	2.15198243704433e-05	2434.09	0.468613	0.14065	3.33177	0.000862942	0.0107001	0.468613
YPL249C	GYP5	GYP5	2138.12	-0.0636794	0.0604167	-1.054	0.291882	0.577755	2138.12	0.219988	0.0600309	3.66458	0.00024775	0.00125931	2138.12	0.283667	0.0851697	3.33061	0.00086657	0.0107224	0.283667
YPL120W	VPS30	VPS30	960.683	-0.0748059	0.10394	-0.719704	0.471707	0.733642	960.683	0.414292	0.103921	3.98662	6.70223913759408e-05	0.000414433	960.683	0.489098	0.14698	3.32766	0.000875787	0.0107909	0.489098
YPL212C	PUS1	PUS1	984.496	0.0534292	0.133175	0.401194	0.688277	0.871063	984.496	-0.570415	0.13191	-4.32427	1.53041128457703e-05	0.000116733	984.496	-0.623844	0.187446	-3.32813	0.000874324	0.0107909	-0.623844
YDL019C	OSH2	OSH2	4361.02	-0.288763	0.11887	-2.42925	0.0151303	0.0936744	4361.02	0.270314	0.118788	2.2756	0.02287	0.0565885	4361.02	0.559078	0.168049	3.32687	0.000878287	0.0107991	0.559078
YJL193W	NA	NA	223.335	0.391121	0.141149	2.77097	0.00558894	0.0473687	223.335	-0.259811	0.13563	-1.91559	0.0554177	0.116104	223.335	-0.650931	0.195751	-3.3253	0.000883243	0.0108368	-0.650931
YDR319C	YFT2	YFT2	1414.24	0.140859	0.0700952	2.00954	0.0444802	0.192529	1414.24	0.467676	0.0689156	6.78622	1.15111149390721e-11	4.18938805982573e-10	1414.24	0.326818	0.098299	3.32473	0.000885049	0.0108368	0.326818
YKR095W	MLP1	MLP1	4427.94	-0.183697	0.0684134	-2.68511	0.00725064	0.0572879	4427.94	0.136966	0.0680631	2.01234	0.0441842	0.0962412	4427.94	0.320664	0.0965038	3.32281	0.000891166	0.0108663	0.320664
YJL165C	HAL5	HAL5	4663.63	-0.241633	0.120959	-1.99765	0.0457551	0.196596	4663.63	0.326386	0.120755	2.70288	0.00687414	0.0206711	4663.63	0.568018	0.170917	3.32335	0.000889425	0.0108663	0.568018
YLR003C	CMS1	CMS1	929.539	0.0402054	0.0890669	0.451407	0.651696	0.846481	929.539	-0.374442	0.0875384	-4.27746	1.89040465239656e-05	0.000138232	929.539	-0.414647	0.124883	-3.32027	0.000899297	0.0109427	-0.414647
YOR132W	VPS17	VPS17	3453.44	0.0657172	0.0681234	0.964678	0.334706	0.622401	3453.44	0.385473	0.0681215	5.6586	1.5260884569423e-08	2.69242586766357e-07	3453.44	0.319756	0.0963398	3.31904	0.000903267	0.0109682	0.319756
YDR313C	PIB1	PIB1	3335.13	0.0740852	0.0694896	1.06613	0.286363	0.573291	3335.13	0.399267	0.0692634	5.76447	8.1913250423967e-09	1.53895425354055e-07	3335.13	0.325182	0.0981133	3.31435	0.000918568	0.011108	0.325182
YOR359W	VTS1	VTS1	315.072	-0.142777	0.145785	-0.979371	0.327396	0.613868	315.072	-0.811216	0.139323	-5.82257	5.79511284854121e-09	1.13916894235676e-07	315.072	-0.668438	0.201653	-3.31479	0.000917108	0.011108	-0.668438
YLR080W	EMP46	EMP46	1059.31	0.110888	0.084151	1.31772	0.187596	0.462615	1059.31	0.505889	0.0844247	5.99219	2.07030926646261e-09	4.64288722468322e-08	1059.31	0.395001	0.119201	3.31373	0.000920589	0.0111096	0.395001
YGL055W	OLE1	OLE1	17894.1	0.459045	0.126664	3.6241	0.000289965	0.00497264	17894.1	-0.134165	0.126548	-1.06019	0.289059	0.423709	17894.1	-0.59321	0.179048	-3.31313	0.000922583	0.0111108	-0.59321
YHR056C	RSC30	RSC30	5259.85	0.0753806	0.0568743	1.32539	0.185042	0.459861	5259.85	-0.189553	0.0562467	-3.37004	0.000751583	0.0032278	5259.85	-0.264934	0.0799899	-3.31209	0.000926002	0.0111291	-0.264934
YLR467W	YRF1-5	YRF1-5	2862.07	-0.492412	0.083057	-5.92861	3.05513151630149e-09	4.07235144161551e-07	2862.07	-0.107593	0.0812994	-1.32342	0.185697	0.302404	2862.07	0.384819	0.116224	3.31101	0.000929602	0.0111495	0.384819
RPR1	RPR1	RPR1	427.33	0.18573	0.262492	0.707564	0.479216	0.739715	427.33	1.41089	0.262001	5.38504	7.24297757878349e-08	1.03897577025388e-06	427.33	1.22516	0.370873	3.30344	0.00095507	0.0114316	1.22516
YGR108W	CLB1	CLB1	1391.25	0.0338055	0.180969	0.186802	0.851816	0.946372	1391.25	-0.809885	0.180427	-4.48872	7.16531592350646e-06	6.01263466624673e-05	1391.25	-0.84369	0.255546	-3.30152	0.000961623	0.0114866	-0.84369
YOR310C	NOP58	NOP58	4338.48	-0.25055	0.0800616	-3.12947	0.00175122	0.0198663	4338.48	-0.623607	0.0798327	-7.81142	5.65460199900011e-15	4.09251819677633e-13	4338.48	-0.373057	0.113062	-3.29956	0.000968356	0.0115435	-0.373057
YDL053C	PBP4	PBP4	1932.36	0.220965	0.0670503	3.29552	0.000982405	0.012804	1932.36	-0.0873817	0.0652909	-1.33834	0.180784	0.295766	1932.36	-0.308347	0.0935877	-3.29474	0.000985121	0.0116501	-0.308347
YGR282C	BGL2	BGL2	23909	0.134572	0.0565199	2.38097	0.017267	0.102294	23909	-0.128673	0.0565036	-2.27725	0.0227711	0.0563949	23909	-0.263245	0.0799197	-3.29387	0.000988168	0.0116501	-0.263245
YEL026W	SNU13	SNU13	1032.97	-0.103526	0.131777	-0.785616	0.432093	0.702863	1032.97	-0.719259	0.13267	-5.42141	5.9130641300593e-08	8.65754148145924e-07	1032.97	-0.615733	0.186994	-3.2928	0.000991952	0.0116501	-0.615733
YKL100C	YPF1	YPF1	5019	-0.0395859	0.0653041	-0.606178	0.544397	0.783146	5019	0.264081	0.0651308	4.05464	5.02124761372275e-05	0.00032633	5019	0.303667	0.0922314	3.29245	0.000993187	0.0116501	0.303667
YOL020W	TAT2	TAT2	2196.84	-0.0472327	0.0963518	-0.490211	0.623985	0.830652	2196.84	-0.49281	0.0950079	-5.18704	2.13666668273066e-07	2.7436351012725e-06	2196.84	-0.445577	0.135315	-3.29288	0.000991655	0.0116501	-0.445577
YFR028C	CDC14	CDC14	1272.15	0.0466454	0.125507	0.371655	0.71015	0.886365	1272.15	-0.535616	0.124506	-4.30193	1.69314415753879e-05	0.000126717	1272.15	-0.582262	0.176788	-3.29357	0.000989243	0.0116501	-0.582262
YDR363W	ESC2	ESC2	1494.89	0.0178061	0.101119	0.176091	0.860222	0.949603	1494.89	0.487766	0.100699	4.84379	1.27385793800649e-06	1.34102499291956e-05	1494.89	0.46996	0.142707	3.29318	0.000990612	0.0116501	0.46996
YER027C	GAL83	GAL83	2720.14	-0.00509696	0.059845	-0.0851694	0.932127	0.975151	2720.14	0.271698	0.0589788	4.60671	4.09085019364054e-06	3.69569147280803e-05	2720.14	0.276795	0.0840233	3.29427	0.000986787	0.0116501	0.276795
YJR045C	SSC1	SSC1	82129.8	-0.2008	0.0577342	-3.47801	0.000505158	0.00779441	82129.8	0.0675459	0.0576866	1.17091	0.241634	0.369412	82129.8	0.268346	0.0816148	3.28795	0.00100919	0.0117666	0.268346
YOR276W	CAF20	CAF20	2715.36	0.09902	0.0749301	1.3215	0.186335	0.461161	2715.36	-0.24879	0.0746234	-3.33394	0.000856265	0.00360685	2715.36	-0.34781	0.10575	-3.28896	0.00100557	0.0117666	-0.34781
YBR287W	NA	NA	5395.21	-0.0562423	0.0840424	-0.669214	0.503359	0.755618	5395.21	0.334461	0.0840348	3.98003	6.89064698299023e-05	0.000423207	5395.21	0.390703	0.118848	3.28741	0.00101115	0.0117666	0.390703
YOR245C	DGA1	DGA1	2102.89	0.0415953	0.0652714	0.637266	0.523951	0.768584	2102.89	0.342009	0.063917	5.35083	8.75523638480781e-08	1.22554067109541e-06	2102.89	0.300414	0.0913551	3.28842	0.00100751	0.0117666	0.300414
YBR225W	NA	NA	1741.96	-0.103015	0.112872	-0.912674	0.361414	0.643874	1741.96	0.419889	0.112195	3.7425	0.000182198	0.000975964	1741.96	0.522904	0.159147	3.28567	0.0010174	0.0118072	0.522904
YHR152W	SPO12	SPO12	1259.41	0.0601311	0.110776	0.542817	0.587255	0.80851	1259.41	-0.455553	0.111207	-4.09643	4.19575872277745e-05	0.000278653	1259.41	-0.515684	0.156966	-3.28532	0.00101866	0.0118072	-0.515684
YAL028W	FRT2	FRT2	743.858	-0.163332	0.140128	-1.16559	0.243779	0.528992	743.858	0.48757	0.140142	3.47911	0.000503084	0.00229853	743.858	0.650902	0.198181	3.28438	0.00102205	0.0118232	0.650902
YIL113W	SDP1	SDP1	348.183	0.1016	0.131279	0.773921	0.438978	0.708476	348.183	0.711885	0.13168	5.40618	6.43813310309039e-08	9.2980656992251e-07	348.183	0.610285	0.18594	3.28216	0.00103014	0.0118933	0.610285
YLL027W	ISA1	ISA1	2579.68	0.276569	0.0854531	3.2365	0.00121005	0.0150359	2579.68	-0.116432	0.0840733	-1.38489	0.166087	0.276769	2579.68	-0.393001	0.119877	-3.27836	0.00104412	0.0120309	-0.393001
YJL164C	TPK1	TPK1	2713.33	0.0493251	0.126746	0.389165	0.697154	0.876486	2713.33	0.63669	0.126718	5.02446	5.04840501977472e-07	5.75131760441939e-06	2713.33	0.587365	0.179226	3.27723	0.00104831	0.012045	0.587365
YKR043C	SHB17	SHB17	1945.47	0.00940494	0.0715633	0.131421	0.895442	0.961815	1945.47	-0.321313	0.071163	-4.51516	6.32681377360086e-06	5.38030216292964e-05	1945.47	-0.330717	0.100923	-3.27692	0.00104945	0.012045	-0.330717
YNL072W	RNH201	RNH201	521.575	0.0387849	0.129545	0.299394	0.764639	0.909518	521.575	-0.557914	0.128064	-4.35653	1.32139761328284e-05	0.000102509	521.575	-0.596699	0.18216	-3.27569	0.00105404	0.0120742	-0.596699
YDR479C	PEX29	PEX29	2877.75	0.0989955	0.0625179	1.58347	0.113314	0.345598	2877.75	0.387412	0.0620813	6.2404	4.36450582178868e-10	1.18287393953073e-08	2877.75	0.288417	0.0881055	3.27354	0.00106209	0.0121426	0.288417
YCR043C	NA	NA	382.844	0.0810607	0.148739	0.544987	0.585762	0.80741	382.844	-0.605723	0.148088	-4.09031	4.30803527645205e-05	0.000284921	382.844	-0.686784	0.209888	-3.27214	0.00106737	0.0121556	-0.686784
YOR233W	KIN4	KIN4	654.389	-0.0671694	0.139052	-0.483051	0.62906	0.834148	654.389	-0.704901	0.136555	-5.16204	2.44277249345303e-07	3.06864260568094e-06	654.389	-0.637732	0.194892	-3.27224	0.001067	0.0121556	-0.637732
YOR181W	LAS17	LAS17	2118.48	-0.270395	0.111479	-2.42553	0.0152861	0.0937989	2118.48	0.243161	0.110902	2.19258	0.0283374	0.0674444	2118.48	0.513556	0.157247	3.26591	0.00109111	0.0124019	0.513556
YLR129W	DIP2	DIP2	1008.68	-0.172147	0.148938	-1.15583	0.247752	0.533823	1008.68	-0.853335	0.147009	-5.80463	6.45072800807229e-09	1.249010826362e-07	1008.68	-0.681188	0.209271	-3.25506	0.00113369	0.0128609	-0.681188
YLR222C	UTP13	UTP13	935.588	-0.252262	0.148075	-1.70361	0.0884542	0.294596	935.588	-0.930908	0.146943	-6.33516	2.37088864217481e-10	6.99082859352378e-09	935.588	-0.678646	0.208611	-3.25317	0.00114126	0.0129218	-0.678646
YGL248W	PDE1	PDE1	2938.57	0.1216	0.0713643	1.70393	0.0883933	0.294561	2938.57	0.449354	0.0712213	6.30926	2.80377775043283e-10	8.04381103266067e-09	2938.57	0.327753	0.100823	3.25077	0.00115093	0.0129875	0.327753
YNL300W	TOS6	TOS6	958.417	0.0424777	0.146739	0.289477	0.772216	0.913598	958.417	-0.631834	0.146625	-4.30917	1.63869476647109e-05	0.000123659	958.417	-0.674312	0.20744	-3.25063	0.00115149	0.0129875	-0.674312
YBR177C	EHT1	EHT1	5105.79	0.136843	0.0582315	2.34998	0.0187746	0.108411	5105.79	0.403803	0.0580006	6.96204	3.35376272853214e-12	1.34340344767429e-10	5105.79	0.26696	0.0821887	3.24814	0.00116164	0.0130197	0.26696
YGR158C	MTR3	MTR3	603.478	0.210659	0.161102	1.30761	0.191005	0.467858	603.478	-0.5252	0.159304	-3.29684	0.000977797	0.0040308	603.478	-0.735858	0.226565	-3.24789	0.00116262	0.0130197	-0.735858
YNL299W	TRF5	TRF5	197.877	0.242754	0.193525	1.25438	0.209703	0.492599	197.877	-0.619807	0.181747	-3.41028	0.000648971	0.00287168	197.877	-0.862561	0.265488	-3.24897	0.00115826	0.0130197	-0.862561
YPL247C	NA	NA	3933.05	0.0599021	0.111089	0.539227	0.589731	0.809465	3933.05	0.570511	0.111253	5.12806	2.92736168424522e-07	3.59236350037723e-06	3933.05	0.510609	0.157219	3.24775	0.00116322	0.0130197	0.510609
YOL139C	CDC33	CDC33	8547.11	0.100007	0.0664644	1.50467	0.13241	0.376616	8547.11	-0.204583	0.0663248	-3.08457	0.0020385	0.00749175	8547.11	-0.30459	0.0938962	-3.2439	0.00117905	0.0131466	-0.30459
YBR183W	YPC1	YPC1	2340.63	0.00717971	0.0678581	0.105805	0.915737	0.96962	2340.63	0.315577	0.0665816	4.73971	2.1402433516488e-06	2.09388785048405e-05	2340.63	0.308398	0.0950675	3.24399	0.00117869	0.0131466	0.308398
YOR129C	AFI1	AFI1	366.555	0.31557	0.133726	2.35983	0.0182835	0.106593	366.555	-0.283992	0.127686	-2.22415	0.0261386	0.063179	366.555	-0.599562	0.184895	-3.24271	0.00118399	0.0131767	-0.599562
YEL005C	VAB2	VAB2	1650.5	0.248082	0.0788265	3.14719	0.00164848	0.0190697	1650.5	0.607536	0.077967	7.79222	6.58397444836487e-15	4.65925925129287e-13	1650.5	0.359454	0.110871	3.24208	0.00118659	0.0131806	0.359454
YNL011C	NA	NA	1063.38	-0.118001	0.0818228	-1.44216	0.149258	0.404887	1063.38	0.254293	0.0806358	3.15359	0.00161274	0.00617253	1063.38	0.372294	0.114879	3.24076	0.00119213	0.0132171	0.372294
YBR116C	NA	NA	902.269	0.607854	0.141995	4.28083	1.86198014041919e-05	0.000593506	902.269	1.26603	0.145636	8.69307	3.52782272385405e-18	4.32090440927431e-16	902.269	0.658171	0.203402	3.23581	0.00121297	0.0134227	0.658171
YMR261C	TPS3	TPS3	5802.82	-0.262774	0.140921	-1.86469	0.0622243	0.237735	5802.82	0.38165	0.140883	2.70899	0.00674885	0.0203713	5802.82	0.644424	0.199265	3.234	0.00122069	0.0134827	0.644424
YER105C	NUP157	NUP157	2391.06	-0.094338	0.064968	-1.45207	0.146483	0.40015	2391.06	0.199234	0.0634398	3.14052	0.00168646	0.00638969	2391.06	0.293572	0.0908045	3.23301	0.00122491	0.013504	0.293572
YDL119C	HEM25	HEM25	947.177	-0.200109	0.0889301	-2.25018	0.0244376	0.12859	947.177	0.204583	0.0881347	2.32126	0.0202729	0.0513391	947.177	0.404692	0.125205	3.23224	0.00122825	0.0135154	0.404692
YLR270W	DCS1	DCS1	6387.06	0.179902	0.0668823	2.68984	0.00714871	0.0567351	6387.06	0.48553	0.0669673	7.25026	4.15981030572059e-13	2.10268506643924e-11	6387.06	0.305628	0.0946459	3.22917	0.00124151	0.0136102	0.305628
YMR032W	HOF1	HOF1	872.792	0.0330451	0.147653	0.223802	0.822911	0.934437	872.792	-0.642747	0.148275	-4.33484	1.45866458592512e-05	0.000111922	872.792	-0.675792	0.209253	-3.22954	0.00123988	0.0136102	-0.675792
YGR130C	NA	NA	10770.6	0.000445681	0.0877965	0.0050763	0.99595	0.997718	10770.6	0.401514	0.0878804	4.56887	4.90360984301796e-06	4.34368443535207e-05	10770.6	0.401068	0.124222	3.22863	0.00124383	0.0136102	0.401068
YDR473C	PRP3	PRP3	1233.59	-0.0950882	0.0603151	-1.57652	0.114905	0.348278	1233.59	0.175691	0.0583482	3.01107	0.00260325	0.00922142	1233.59	0.270779	0.0839192	3.22667	0.00125242	0.0136532	0.270779
YKR044W	UIP5	UIP5	644.559	0.0237494	0.0946448	0.250932	0.801867	0.925847	644.559	-0.400152	0.0911063	-4.39214	1.12241113849369e-05	8.85828567666213e-05	644.559	-0.423901	0.13137	-3.22678	0.00125192	0.0136532	-0.423901
YIL037C	PRM2	PRM2	69.2637	-0.0410095	0.234166	-0.17513	0.860977	0.949954	69.2637	1.00355	0.224169	4.47675	7.57877993599977e-06	6.30146859169485e-05	69.2637	1.04456	0.324169	3.22227	0.00127181	0.0138389	1.04456
YHL009W-B	NA	NA	321.472	-0.210096	0.14101	-1.48993	0.136242	0.383514	321.472	0.429485	0.139741	3.07342	0.00211618	0.00770168	321.472	0.639581	0.198523	3.22169	0.00127438	0.0138411	0.639581
YBL028C	NA	NA	299.914	0.106476	0.195565	0.544452	0.586131	0.807519	299.914	-0.776698	0.192359	-4.03775	5.39660075680381e-05	0.000345437	299.914	-0.883174	0.274313	-3.21958	0.00128377	0.0139174	-0.883174
YER039C	HVG1	HVG1	320.129	-0.0037986	0.132396	-0.0286912	0.977111	0.991459	320.129	0.576935	0.122973	4.69155	2.71137155933299e-06	2.59290172092971e-05	320.129	0.580734	0.180696	3.21387	0.00130957	0.0141709	0.580734
YNL075W	IMP4	IMP4	859.243	-0.0326981	0.144986	-0.225525	0.821571	0.933976	859.243	-0.687874	0.14379	-4.78388	1.7194428011361e-06	1.74319982974802e-05	859.243	-0.655176	0.204198	-3.20854	0.00133411	0.0144099	-0.655176
YNL070W	TOM7	TOM7	883.624	0.15312	0.10847	1.41164	0.158057	0.42022	883.624	-0.336254	0.107347	-3.1324	0.00173385	0.00653039	883.624	-0.489373	0.152608	-3.20674	0.00134246	0.0144693	-0.489373
YAL042W	ERV46	ERV46	5901.51	0.0753357	0.0597527	1.26079	0.207384	0.488795	5901.51	-0.194573	0.059296	-3.28138	0.00103299	0.00423367	5901.51	-0.269909	0.0841808	-3.2063	0.00134454	0.0144693	-0.269909
YBR154C	RPB5	RPB5	1992.28	0.0347322	0.0932621	0.372415	0.709584	0.885847	1992.28	-0.388139	0.0933244	-4.15903	3.19606493989551e-05	0.000220062	1992.28	-0.422871	0.131937	-3.20511	0.00135012	0.0145027	-0.422871
YLR256W-A	NA	NA	1225.81	-0.51274	0.105449	-4.86245	1.15942011655465e-06	5.48387014805891e-05	1225.81	-0.036391	0.104976	-0.346658	0.728848	0.823201	1225.81	0.476349	0.148794	3.20141	0.00136757	0.0146515	0.476349
YCR065W	HCM1	HCM1	466.836	0.465671	0.179724	2.59104	0.00956864	0.0698011	466.836	-0.343973	0.177982	-1.93263	0.0532814	0.112264	466.836	-0.809644	0.252939	-3.20095	0.00136976	0.0146515	-0.809644
YDR074W	TPS2	TPS2	16644.3	-0.217921	0.134136	-1.62463	0.104241	0.32764	16644.3	0.389133	0.134118	2.90142	0.00371475	0.0123959	16644.3	0.607053	0.189684	3.20034	0.00137264	0.0146515	0.607053
YOR145C	PNO1	PNO1	1847.21	0.095964	0.129352	0.741884	0.458158	0.723699	1847.21	-0.487061	0.128304	-3.79615	0.00014696	0.000816745	1847.21	-0.583025	0.182192	-3.20006	0.00137397	0.0146515	-0.583025
YOL119C	MCH4	MCH4	2543.08	-0.242977	0.0897055	-2.70861	0.00675666	0.0542847	2543.08	0.162631	0.0896678	1.8137	0.0697237	0.139294	2543.08	0.405607	0.126836	3.19789	0.00138439	0.0147358	0.405607
YNL026W	SAM50	SAM50	2979.03	-0.0325823	0.0500848	-0.650542	0.515342	0.76379	2979.03	0.191737	0.0491582	3.90042	9.60266957284662e-05	0.000562644	2979.03	0.22432	0.0701785	3.19642	0.00139145	0.0147842	0.22432
YJR063W	RPA12	RPA12	220.441	0.0574028	0.21485	0.267177	0.789333	0.92013	220.441	-0.904078	0.210823	-4.28832	1.80032379808106e-05	0.000132558	220.441	-0.96148	0.30101	-3.19418	0.00140227	0.0148722	-0.96148
YOR005C	DNL4	DNL4	1492.56	-0.163083	0.094515	-1.72547	0.0844431	0.286774	1492.56	0.261998	0.0937606	2.79432	0.00520082	0.0163527	1492.56	0.42508	0.133132	3.19292	0.00140841	0.0149103	0.42508
YBL101C	ECM21	ECM21	1807.63	-0.101074	0.124215	-0.813701	0.415816	0.690868	1807.63	0.45798	0.123462	3.70948	0.000207689	0.0010914	1807.63	0.559054	0.175135	3.19213	0.00141229	0.0149245	0.559054
YIL110W	HPM1	HPM1	662.579	-0.0159237	0.089943	-0.177042	0.859475	0.949603	662.579	-0.418399	0.088451	-4.73029	2.24201900717522e-06	2.18674105003047e-05	662.579	-0.402475	0.126148	-3.1905	0.00142028	0.0149819	-0.402475
YBL082C	ALG3	ALG3	907.026	0.0907189	0.0962254	0.942775	0.345796	0.634138	907.026	-0.334826	0.0925257	-3.61874	0.000296041	0.00146389	907.026	-0.425545	0.133493	-3.18778	0.00143371	0.0150694	-0.425545
YML052W	SUR7	SUR7	4561.2	-0.00154657	0.0924463	-0.0167294	0.986652	0.995527	4561.2	-0.41857	0.0925605	-4.52213	6.12210177333906e-06	5.27627418056786e-05	4561.2	-0.417024	0.13082	-3.18778	0.0014337	0.0150694	-0.417024
YKR013W	PRY2	PRY2	6449	0.213318	0.100778	2.11671	0.0342848	0.160966	6449	-0.239886	0.100522	-2.38639	0.0170147	0.0443943	6449	-0.453204	0.142341	-3.18393	0.00145292	0.015244	-0.453204
YER145C	FTR1	FTR1	5740.52	0.1395	0.102752	1.35764	0.174577	0.445171	5740.52	-0.319811	0.101663	-3.1458	0.00165632	0.00630927	5740.52	-0.459311	0.144545	-3.17764	0.00148481	0.0155507	-0.459311
YBR171W	SEC66	SEC66	1450.44	0.0518862	0.0684627	0.757875	0.448526	0.715811	1450.44	-0.255717	0.0686051	-3.72737	0.000193486	0.00102607	1450.44	-0.307603	0.0969216	-3.17373	0.00150495	0.0157056	-0.307603
YPR033C	HTS1	HTS1	3721.72	-0.042694	0.0729028	-0.585629	0.558125	0.788892	3721.72	-0.368398	0.0722209	-5.10099	3.37879908541237e-07	4.07567639677867e-06	3721.72	-0.325704	0.102619	-3.17391	0.00150398	0.0157056	-0.325704
YGR238C	KEL2	KEL2	1335.07	-0.148083	0.0662111	-2.23652	0.0253176	0.131818	1335.07	0.141759	0.0629981	2.25021	0.0244355	0.0598115	1335.07	0.289842	0.091393	3.17138	0.00151717	0.015805	0.289842
YEL047C	FRD1	FRD1	2065.54	-0.102687	0.0668569	-1.53592	0.124557	0.36399	2065.54	0.197545	0.067156	2.94159	0.00326533	0.0111035	2065.54	0.300232	0.0947616	3.16829	0.00153339	0.0159174	0.300232
YGL120C	PRP43	PRP43	1138.44	0.0223889	0.170761	0.131113	0.895686	0.961815	1138.44	-0.741269	0.170082	-4.35831	1.31071396163518e-05	0.000101928	1138.44	-0.763658	0.241013	-3.16854	0.00153208	0.0159174	-0.763658
YCR028C-A	RIM1	RIM1	2313.8	0.262089	0.0781034	3.35566	0.000791748	0.0108242	2313.8	-0.0874207	0.0779394	-1.12165	0.262012	0.39376	2313.8	-0.349509	0.110339	-3.1676	0.00153705	0.0159272	-0.349509
YGR152C	RSR1	RSR1	610.873	-0.0331135	0.127141	-0.260447	0.794519	0.921741	610.873	-0.598304	0.125491	-4.76772	1.86323493580924e-06	1.86880996947544e-05	610.873	-0.56519	0.178641	-3.16383	0.0015571	0.0161065	-0.56519
YBL075C	SSA3	SSA3	5002.09	0.256598	0.238586	1.0755	0.282152	0.569451	5002.09	1.32455	0.238949	5.54324	2.96932283564796e-08	4.82439212761272e-07	5002.09	1.06795	0.337668	3.16273	0.00156297	0.0161388	1.06795
YLR059C	REX2	REX2	1765.33	0.156192	0.0775405	2.01433	0.0439753	0.190765	1765.33	-0.188328	0.0765509	-2.46016	0.0138874	0.0374943	1765.33	-0.344519	0.108961	-3.16185	0.0015677	0.0161591	-0.344519
YGR123C	PPT1	PPT1	729.597	-0.260031	0.129039	-2.01514	0.0438899	0.190536	729.597	-0.833557	0.127659	-6.52954	6.59702518919742e-11	2.16579656855662e-09	729.597	-0.573527	0.181515	-3.15966	0.00157955	0.0162527	-0.573527
YKR052C	MRS4	MRS4	1645.12	-0.0688769	0.11397	-0.604345	0.545614	0.783361	1645.12	0.439345	0.11407	3.85154	0.000117378	0.000669873	1645.12	0.508222	0.161248	3.1518	0.00162269	0.0166674	0.508222
YOR224C	RPB8	RPB8	1041.4	0.0372159	0.134643	0.276404	0.782238	0.919018	1041.4	-0.562731	0.134611	-4.18044	2.90950600591609e-05	0.0002023	1041.4	-0.599947	0.190391	-3.15113	0.00162641	0.0166764	-0.599947
YPL005W	AEP3	AEP3	1172.08	-0.25134	0.107228	-2.34398	0.019079	0.109597	1172.08	0.224429	0.106616	2.10501	0.0352902	0.0802622	1172.08	0.475768	0.151211	3.14639	0.00165302	0.0169196	0.475768
YOR060C	SLD7	SLD7	678.284	-0.224776	0.130072	-1.72808	0.083974	0.286175	678.284	0.350317	0.128703	2.72191	0.00649062	0.0196757	678.284	0.575093	0.182984	3.14285	0.0016731	0.0170725	0.575093
YDR299W	BFR2	BFR2	622.956	0.104866	0.168425	0.62263	0.533528	0.775312	622.956	-0.638287	0.165981	-3.84554	0.000120286	0.000685246	622.956	-0.743153	0.236467	-3.14273	0.00167378	0.0170725	-0.743153
YKL192C	ACP1	ACP1	4922.93	0.133055	0.0683355	1.94709	0.0515241	0.212544	4922.93	-0.16969	0.06801	-2.49507	0.0125932	0.0346314	4922.93	-0.302745	0.0964111	-3.14015	0.00168863	0.0171644	-0.302745
YJL177W	RPL17B	RPL17B	4712.77	0.0129467	0.0927672	0.139561	0.889007	0.959519	4712.77	-0.399203	0.0928403	-4.29989	1.70882468828662e-05	0.000127292	4712.77	-0.41215	0.131244	-3.14032	0.00168761	0.0171644	-0.41215
YLR432W	IMD3	IMD3	3618.64	-0.0759598	0.0722188	-1.0518	0.292891	0.578921	3618.64	-0.394273	0.0711925	-5.53812	3.0574006536689e-08	4.91731938465082e-07	3618.64	-0.318313	0.10141	-3.13888	0.00169595	0.0171793	-0.318313
YPR094W	RDS3	RDS3	316.982	0.0928589	0.101762	0.912513	0.361499	0.643874	316.982	-0.351331	0.0983377	-3.5727	0.000353318	0.00170089	316.982	-0.44419	0.141512	-3.13888	0.00169596	0.0171793	-0.44419
YLR294C	NA	NA	4394.03	0.255241	0.0899412	2.83787	0.00454159	0.0405425	4394.03	-0.14387	0.0899871	-1.59879	0.109868	0.200328	4394.03	-0.399112	0.127229	-3.13697	0.00170705	0.0172618	-0.399112
YLR092W	SUL2	SUL2	327.633	-0.389197	0.239202	-1.62707	0.103723	0.32636	327.633	0.669334	0.238226	2.80966	0.00495944	0.0157461	327.633	1.05853	0.337593	3.13552	0.00171548	0.0173172	1.05853
YGL188C	NA	NA	30.098	0.360985	0.342	1.05551	0.291191	0.577692	30.098	-1.27562	0.394812	-3.23095	0.00123378	0.00490202	30.098	-1.6366	0.522341	-3.13321	0.00172906	0.0174243	-1.6366
YFR040W	SAP155	SAP155	6199.8	-0.0276666	0.0833196	-0.332054	0.739849	0.89876	6199.8	0.340795	0.0830326	4.10435	4.05458332598154e-05	0.000270122	6199.8	0.368461	0.117629	3.1324	0.00173382	0.0174423	0.368461
YDR204W	COQ4	COQ4	3267.54	0.24801	0.0631302	3.92855	8.54589258446004e-05	0.00192037	3267.54	0.527559	0.063154	8.35353	6.62519990351339e-17	6.4916766439195e-15	3267.54	0.279549	0.0892964	3.13057	0.00174465	0.0175212	0.279549
YPR008W	HAA1	HAA1	6456.14	-0.13797	0.0861374	-1.60174	0.109212	0.33801	6456.14	0.243011	0.0860884	2.82281	0.00476052	0.0152437	6456.14	0.380981	0.121782	3.12838	0.0017577	0.017604	0.380981
YOL142W	RRP40	RRP40	741.669	0.130046	0.123876	1.0498	0.293808	0.579062	741.669	-0.41175	0.121086	-3.40047	0.000672712	0.00295687	741.669	-0.541795	0.173226	-3.12768	0.0017619	0.017604	-0.541795
YHL011C	PRS3	PRS3	1995.16	0.00348649	0.0874189	0.0398825	0.968187	0.989538	1995.16	-0.381536	0.0866604	-4.40266	1.06932649547727e-05	8.49194569787374e-05	1995.16	-0.385022	0.123094	-3.12788	0.00176073	0.017604	-0.385022
YHR049W	FSH1	FSH1	4703.01	0.216948	0.0892627	2.43044	0.0150804	0.0936744	4703.01	-0.178195	0.0895246	-1.99046	0.0465405	0.100378	4703.01	-0.395143	0.126422	-3.12559	0.00177449	0.017653	-0.395143
YGL222C	EDC1	EDC1	1299.24	0.124456	0.0914264	1.36126	0.17343	0.444372	1299.24	0.52945	0.0918248	5.76587	8.12396060001502e-09	1.53081375921585e-07	1299.24	0.404994	0.129578	3.12547	0.0017752	0.017653	0.404994
YDL049C	KNH1	KNH1	1139.2	0.038888	0.087437	0.444754	0.656497	0.849474	1139.2	-0.340872	0.0843752	-4.03995	5.3461721522476e-05	0.000342553	1139.2	-0.37976	0.121509	-3.12537	0.00177583	0.017653	-0.37976
YBR239C	ERT1	ERT1	419.621	0.22974	0.115502	1.98906	0.0466949	0.198886	419.621	-0.275787	0.113552	-2.42874	0.0151516	0.0403767	419.621	-0.505527	0.161971	-3.12109	0.00180182	0.0177608	-0.505527
YDR425W	SNX41	SNX41	1498.44	-0.202071	0.128971	-1.56679	0.117163	0.35138	1498.44	0.36592	0.128324	2.85153	0.004351	0.0141025	1498.44	0.56799	0.181936	3.12193	0.0017967	0.0177608	0.56799
YDL052C	SLC1	SLC1	2478.99	0.123912	0.0926801	1.33699	0.181226	0.453819	2478.99	-0.283693	0.0919575	-3.08505	0.0020352	0.00748393	2478.99	-0.407606	0.13056	-3.12199	0.00179632	0.0177608	-0.407606
YOR177C	MPC54	MPC54	327.945	-0.130535	0.115178	-1.13333	0.257076	0.542444	327.945	0.373242	0.113016	3.30255	0.000958095	0.00395727	327.945	0.503777	0.161365	3.12197	0.00179646	0.0177608	0.503777
YOL117W	RRI2	RRI2	919.712	-0.101941	0.100991	-1.00941	0.31278	0.596958	919.712	0.34324	0.100719	3.40791	0.000654625	0.00289134	919.712	0.445181	0.14263	3.12122	0.001801	0.0177608	0.445181
YPR201W	ARR3	ARR3	184.588	-0.129978	0.137284	-0.94678	0.343751	0.632601	184.588	0.478581	0.138588	3.45326	0.000553851	0.00250176	184.588	0.608558	0.195073	3.11964	0.00181071	0.0178185	0.608558
YPL116W	HOS3	HOS3	1509.81	0.0685093	0.0741383	0.924074	0.355448	0.640855	1509.81	-0.255295	0.0727005	-3.5116	0.000445422	0.00207679	1509.81	-0.323804	0.103836	-3.11843	0.00181818	0.0178322	-0.323804
YGR041W	BUD9	BUD9	423.281	0.0424323	0.100385	0.422694	0.672519	0.860079	423.281	-0.402289	0.101274	-3.97229	7.11848831840975e-05	0.000435102	423.281	-0.444721	0.142596	-3.11875	0.0018162	0.0178322	-0.444721
YKR024C	DBP7	DBP7	343.036	0.061762	0.195128	0.316521	0.751607	0.90383	343.036	-0.786914	0.189976	-4.14218	3.4401776365716e-05	0.000233587	343.036	-0.848676	0.272334	-3.11631	0.0018313	0.0179309	-0.848676
YJR124C	NA	NA	300.227	-0.254134	0.1257	-2.02175	0.0432018	0.188246	300.227	-0.799698	0.122301	-6.53875	6.2035735980042e-11	2.05784167946296e-09	300.227	-0.545564	0.17538	-3.11076	0.00186609	0.018188	-0.545564
YCL052C	PBN1	PBN1	4660.96	0.107702	0.0733775	1.46778	0.142165	0.393474	4660.96	0.430297	0.0732453	5.87474	4.2351906089907e-09	8.81500947341889e-08	4660.96	0.322595	0.103678	3.11151	0.00186135	0.018188	0.322595
YNL169C	PSD1	PSD1	2286.6	-0.00748739	0.0691788	-0.108233	0.913811	0.96962	2286.6	-0.309269	0.0680179	-4.54688	5.44475904114449e-06	4.76341625453973e-05	2286.6	-0.301782	0.0970161	-3.11063	0.00186687	0.018188	-0.301782
YDR028C	REG1	REG1	6630.44	-0.219572	0.0978956	-2.24292	0.024902	0.130635	6630.44	0.209502	0.0975818	2.14694	0.0317981	0.0740213	6630.44	0.429074	0.138224	3.1042	0.00190792	0.0185571	0.429074
YGL233W	SEC15	SEC15	2375.53	-0.097585	0.0803275	-1.21484	0.224427	0.508015	2375.53	0.254785	0.0802487	3.17494	0.00149869	0.00583801	2375.53	0.35237	0.113545	3.10336	0.00191336	0.018577	0.35237
YML125C	PGA3	PGA3	1145.14	-0.0071317	0.0826539	-0.0862839	0.931241	0.975151	1145.14	-0.36963	0.082562	-4.477	7.56993536226264e-06	6.30146859169485e-05	1145.14	-0.362498	0.116825	-3.10291	0.00191629	0.018577	-0.362498
YKL024C	URA6	URA6	1207.03	0.287251	0.0883099	3.25276	0.00114291	0.0144777	1207.03	-0.0982151	0.0875084	-1.12235	0.261714	0.393497	1207.03	-0.385466	0.124324	-3.1005	0.00193192	0.0186975	-0.385466
YGL066W	SGF73	SGF73	1601.09	-0.164244	0.0831746	-1.97468	0.048304	0.203815	1601.09	0.197108	0.0816872	2.41297	0.0158233	0.0417994	1601.09	0.361352	0.11658	3.09962	0.00193772	0.0187092	0.361352
YOR014W	RTS1	RTS1	5534.94	-0.179453	0.11354	-1.58053	0.113986	0.346513	5534.94	0.317646	0.113319	2.80311	0.00506128	0.0159818	5534.94	0.497099	0.160414	3.09886	0.0019427	0.0187092	0.497099
YLR353W	BUD8	BUD8	937.732	0.0729608	0.108407	0.673025	0.500931	0.753819	937.732	-0.401034	0.107903	-3.71662	0.000201909	0.00106542	937.732	-0.473995	0.152955	-3.09892	0.00194227	0.0187092	-0.473995
YKL188C	PXA2	PXA2	1580.46	-0.0642555	0.0844371	-0.760986	0.446665	0.714115	1580.46	0.302641	0.0832073	3.63719	0.000275629	0.00137793	1580.46	0.366896	0.118546	3.09498	0.00196828	0.0189245	0.366896
YMR100W	MUB1	MUB1	1692.28	-0.22764	0.0929495	-2.44907	0.0143224	0.0916039	1692.28	0.176344	0.092013	1.91651	0.0553002	0.115896	1692.28	0.403984	0.13079	3.0888	0.00200965	0.0192907	0.403984
YBR054W	YRO2	YRO2	25040.5	0.307946	0.0861224	3.57568	0.000349322	0.0058141	25040.5	0.683183	0.0861299	7.93201	2.15621376753296e-15	1.65456933559246e-13	25040.5	0.375238	0.121801	3.08075	0.0020648	0.0196298	0.375238
YPL246C	RBD2	RBD2	2660.95	0.174534	0.0741472	2.35389	0.0185783	0.107776	2660.95	-0.147203	0.0735025	-2.00269	0.0452108	0.0980413	2660.95	-0.321737	0.104405	-3.08162	0.00205878	0.0196298	-0.321737
YER061C	CEM1	CEM1	1774.36	0.120727	0.0757808	1.59311	0.111136	0.341263	1774.36	0.446058	0.0735469	6.06494	1.32001723097627e-09	3.09513287090192e-08	1774.36	0.325331	0.105602	3.08071	0.00206506	0.0196298	0.325331
YBR187W	GDT1	GDT1	1022.38	0.00746698	0.106291	0.0702501	0.943995	0.979069	1022.38	-0.453129	0.105102	-4.31131	1.62293064811969e-05	0.000122641	1022.38	-0.460596	0.14948	-3.08131	0.0020609	0.0196298	-0.460596
YLL029W	FRA1	FRA1	6904.13	-0.00337832	0.0647896	-0.052143	0.958415	0.985056	6904.13	0.278516	0.064602	4.31126	1.62327467364489e-05	0.000122641	6904.13	0.281894	0.0914938	3.08102	0.00206291	0.0196298	0.281894
YAR023C	NA	NA	348.319	0.000332743	0.130156	0.00255649	0.99796	0.998812	348.319	0.565596	0.12921	4.37734	1.20136940704316e-05	9.42305634662302e-05	348.319	0.565264	0.183401	3.08212	0.00205532	0.0196298	0.565264
YJL036W	SNX4	SNX4	2850.34	-0.0586056	0.0998783	-0.58677	0.557358	0.788828	2850.34	0.375099	0.0993884	3.77407	0.000160605	0.000878776	2850.34	0.433705	0.140903	3.07803	0.00208374	0.0197753	0.433705
YMR135C	GID8	GID8	6802.3	0.126024	0.0715288	1.76187	0.078092	0.272462	6802.3	0.435679	0.0710313	6.13361	8.59053155449529e-10	2.1625729435012e-08	6802.3	0.309655	0.100806	3.07179	0.00212779	0.0201607	0.309655
YJR118C	ILM1	ILM1	1143.16	0.205653	0.0845179	2.43325	0.014964	0.0936744	1143.16	-0.162153	0.0848465	-1.91113	0.0559875	0.116951	1143.16	-0.367806	0.119759	-3.07122	0.00213186	0.0201667	-0.367806
YDR398W	UTP5	UTP5	1131.71	-0.133794	0.11937	-1.12083	0.262359	0.548257	1131.71	-0.648598	0.117855	-5.50334	3.72656012631731e-08	5.88944452717493e-07	1131.71	-0.514803	0.167747	-3.06892	0.00214832	0.0202897	-0.514803
YOL012C	HTZ1	HTZ1	1389.79	0.213891	0.0823566	2.59714	0.00940043	0.0689529	1389.79	-0.141599	0.0815201	-1.73698	0.082391	0.159245	1389.79	-0.35549	0.11588	-3.06775	0.00215679	0.0203369	-0.35549
YIL055C	NA	NA	2027.76	-0.258745	0.0638494	-4.05243	5.06878884593764e-05	0.00128695	2027.76	0.0192563	0.064353	0.29923	0.764765	0.849753	2027.76	0.278002	0.0906535	3.06664	0.00216479	0.0203469	0.278002
YIL017C	VID28	VID28	3034.12	0.252884	0.136362	1.85451	0.0636659	0.240683	3034.12	0.844133	0.136262	6.19491	5.83183176456435e-10	1.52225149625042e-08	3034.12	0.591249	0.192774	3.06705	0.00216181	0.0203469	0.591249
YDR436W	PPZ2	PPZ2	2902.46	-0.131492	0.0970749	-1.35455	0.175562	0.445552	2902.46	0.288411	0.0966356	2.98453	0.00284019	0.0099173	2902.46	0.419904	0.136974	3.06557	0.00217258	0.0203875	0.419904
YNL313C	EMW1	EMW1	878.919	-0.207987	0.141792	-1.46685	0.142417	0.393474	878.919	-0.817897	0.139621	-5.85797	4.68547911355191e-09	9.64187238608163e-08	878.919	-0.60991	0.198995	-3.06495	0.00217704	0.0203967	-0.60991
YCR045W-A	NA	NA	64.9992	0.293121	0.231183	1.26792	0.204827	0.486755	64.9992	-0.678612	0.217361	-3.12205	0.00179598	0.00670885	64.9992	-0.971733	0.317319	-3.06232	0.00219627	0.020544	-0.971733
YMR270C	RRN9	RRN9	915.521	-0.0332266	0.0664737	-0.499846	0.617183	0.825492	915.521	-0.318906	0.0655109	-4.86799	1.12741050818225e-06	1.19475499610861e-05	915.521	-0.28568	0.0933297	-3.06097	0.00220619	0.020604	-0.28568
YDR230W	NA	NA	18.2089	1.14378	0.431988	2.6477	0.00810405	0.0617276	18.2089	-0.740336	0.439049	-1.68623	0.0917519	0.17289	18.2089	-1.88411	0.615936	-3.05894	0.00222121	0.0207112	-1.88411
YER134C	NA	NA	1825.38	0.103111	0.0957571	1.0768	0.281569	0.569448	1825.38	0.516053	0.0952246	5.41933	5.98237562440979e-08	8.71893600729199e-07	1825.38	0.412942	0.135045	3.05781	0.00222961	0.0207566	0.412942
YEL073C	NA	NA	344.439	-0.119383	0.123444	-0.967098	0.333495	0.620739	344.439	0.405337	0.119346	3.39633	0.000682971	0.00299576	344.439	0.524719	0.171703	3.05597	0.00224332	0.0208511	0.524719
YOR373W	NUD1	NUD1	736.958	-0.00929142	0.0991824	-0.0936801	0.925363	0.972657	736.958	-0.429961	0.0955535	-4.49969	6.8053658268533e-06	5.73325065492442e-05	736.958	-0.42067	0.137723	-3.05446	0.00225465	0.0209233	-0.42067
YKL201C	MNN4	MNN4	1430.4	-0.29293	0.0909092	-3.22223	0.00127199	0.0156071	1430.4	0.0970345	0.0897352	1.08134	0.279545	0.412899	1430.4	0.389964	0.127738	3.05286	0.00226674	0.0210023	0.389964
YDR345C	HXT3	HXT3	1150.2	0.221783	0.0854011	2.59696	0.00940534	0.0689529	1150.2	-0.141658	0.0831394	-1.70386	0.088408	0.168382	1150.2	-0.363441	0.119187	-3.04933	0.00229349	0.0211356	-0.363441
YDR251W	PAM1	PAM1	5321.67	-0.203011	0.0832176	-2.43952	0.0147069	0.093246	5321.67	0.155244	0.0829163	1.8723	0.0611654	0.125625	5321.67	0.358255	0.117475	3.04964	0.00229118	0.0211356	0.358255
YLR397C	AFG2	AFG2	840.064	-0.135371	0.0810723	-1.66976	0.0949672	0.308066	840.064	-0.478142	0.0778791	-6.13954	8.276120641427e-10	2.10002439702185e-08	840.064	-0.342771	0.112418	-3.04907	0.00229554	0.0211356	-0.342771
YDL005C	MED2	MED2	2118.99	0.0276864	0.063927	0.433095	0.664946	0.854545	2118.99	0.301458	0.0630012	4.78496	1.71024982090842e-06	1.73725376544908e-05	2118.99	0.273771	0.0897541	3.05024	0.0022866	0.0211356	0.273771
YNL259C	ATX1	ATX1	333.772	0.255969	0.108528	2.35855	0.0183463	0.106853	333.772	-0.209899	0.107697	-1.94897	0.0512986	0.108872	333.772	-0.465867	0.152895	-3.04697	0.00231159	0.0212167	-0.465867
YIL077C	NA	NA	5797.09	0.0915443	0.0698998	1.30965	0.190314	0.467217	5797.09	0.392314	0.0696798	5.63024	1.7996129257515e-08	3.12308848068428e-07	5797.09	0.30077	0.0986978	3.04738	0.00230847	0.0212167	0.30077
YOR120W	GCY1	GCY1	13988.8	0.0697629	0.0602531	1.15783	0.246933	0.532862	13988.8	0.32987	0.0604981	5.45257	4.96469409341656e-08	7.4246607065984e-07	13988.8	0.260107	0.0853842	3.04632	0.00231663	0.0212297	0.260107
YLL024C	SSA2	SSA2	58172.3	-0.192404	0.0829503	-2.31951	0.0203674	0.11442	58172.3	0.16471	0.0829897	1.98471	0.0471772	0.101511	58172.3	0.357114	0.117337	3.04348	0.00233856	0.0213973	0.357114
YER169W	RPH1	RPH1	1406.05	-0.0647065	0.104371	-0.619966	0.53528	0.776699	1406.05	0.379235	0.102073	3.71534	0.000202934	0.00106994	1406.05	0.443941	0.145987	3.04097	0.00235821	0.0215434	0.443941
YJR127C	RSF2	RSF2	2062.77	-0.238603	0.0863919	-2.76187	0.00574711	0.0484293	2062.77	0.131276	0.0856885	1.53202	0.125518	0.222124	2062.77	0.36988	0.12168	3.03977	0.0023676	0.0215621	0.36988
YLR007W	NSE1	NSE1	917.069	0.148957	0.081747	1.82217	0.0684288	0.251831	917.069	-0.19235	0.076948	-2.49974	0.0124284	0.0342646	917.069	-0.341307	0.112266	-3.04018	0.0023644	0.0215621	-0.341307
YLR249W	YEF3	YEF3	46725.3	-0.235404	0.0523359	-4.49794	6.86149909926265e-06	0.000249955	46725.3	-0.460226	0.0522851	-8.80224	1.34115819256289e-18	1.74323194457818e-16	46725.3	-0.224822	0.0739782	-3.03902	0.00237346	0.021582	-0.224822
YNL242W	ATG2	ATG2	1782.33	-0.212401	0.145882	-1.45598	0.145399	0.398278	1782.33	0.412907	0.145299	2.84178	0.00448622	0.0144672	1782.33	0.625308	0.205896	3.037	0.00238942	0.0216934	0.625308
YJL102W	MEF2	MEF2	3002.86	-0.139057	0.0861374	-1.61436	0.10645	0.331561	3002.86	0.227945	0.0849293	2.68394	0.00727602	0.0216243	3002.86	0.367002	0.120965	3.03394	0.00241384	0.0218812	0.367002
YDR233C	RTN1	RTN1	12349.4	0.154362	0.0689101	2.24004	0.0250881	0.131143	12349.4	-0.141016	0.0688213	-2.04902	0.0404599	0.0894133	12349.4	-0.295378	0.0973908	-3.03291	0.00242205	0.0219218	-0.295378
YIL021W	RPB3	RPB3	2404.78	0.0188276	0.0681617	0.276219	0.78238	0.919018	2404.78	-0.272123	0.0675445	-4.0288	5.60623361622188e-05	0.000357418	2404.78	-0.290951	0.0959598	-3.03201	0.00242933	0.0219538	-0.290951
YJL012C	VTC4	VTC4	4739.93	-0.111528	0.0584541	-1.90795	0.0563972	0.224099	4739.93	-0.361467	0.0582893	-6.20126	5.60130898327156e-10	1.4680961693192e-08	4739.93	-0.249939	0.0825501	-3.02773	0.00246402	0.0222331	-0.249939
YOL110W	SHR5	SHR5	1779.79	0.301993	0.0713107	4.23489	2.28659752706306e-05	0.000702141	1779.79	0.00121349	0.0692723	0.0175177	0.986024	0.992569	1779.79	-0.30078	0.0994176	-3.02542	0.00248292	0.0223692	-0.30078
YOR162C	YRR1	YRR1	1352.62	-0.0679078	0.0719913	-0.943278	0.345539	0.634138	1352.62	0.236005	0.0701592	3.36385	0.000768624	0.00328769	1352.62	0.303913	0.100524	3.02329	0.00250042	0.0224923	0.303913
YNL066W	SUN4	SUN4	1617.46	-0.24741	0.149336	-1.65674	0.0975718	0.313223	1617.46	-0.8876	0.150288	-5.90598	3.50557619811465e-09	7.36865175108653e-08	1617.46	-0.64019	0.211867	-3.02166	0.00251396	0.0225795	-0.64019
YIL057C	RGI2	RGI2	442.86	0.385036	0.175066	2.19937	0.0278515	0.14094	442.86	-0.34246	0.165756	-2.06605	0.0388239	0.086593	442.86	-0.727496	0.241088	-3.01756	0.00254821	0.0228172	-0.727496
YDR054C	CDC34	CDC34	3832.25	-0.0453411	0.0729427	-0.621599	0.534205	0.775724	3832.25	0.265333	0.0726514	3.65214	0.000260064	0.00130937	3832.25	0.310674	0.102951	3.0177	0.00254704	0.0228172	0.310674
YDR504C	SPG3	SPG3	80.2325	0.696768	0.269324	2.5871	0.0096787	0.0703672	80.2325	-0.436181	0.261786	-1.66617	0.0956787	0.179176	80.2325	-1.13295	0.375589	-3.01646	0.00255745	0.0228628	-1.13295
YBL089W	AVT5	AVT5	963.307	-0.160658	0.0949411	-1.69218	0.0906113	0.298689	963.307	0.240018	0.0929246	2.58293	0.00979646	0.0279792	963.307	0.400676	0.132849	3.01603	0.0025611	0.0228628	0.400676
YPL084W	BRO1	BRO1	3547.26	-0.0919317	0.10535	-0.872635	0.382862	0.664576	3547.26	0.357229	0.105305	3.39234	0.000692973	0.00302505	3547.26	0.449161	0.148955	3.01541	0.00256628	0.0228742	0.449161
YMR140W	SIP5	SIP5	2096.65	-0.0655108	0.121564	-0.538901	0.589955	0.809465	2096.65	0.4515	0.120949	3.73297	0.000189238	0.00100774	2096.65	0.51701	0.171483	3.01494	0.00257033	0.0228756	0.51701
YER087W	AIM10	AIM10	2641.87	-0.0366571	0.0631392	-0.580575	0.561527	0.79075	2641.87	0.228886	0.0614765	3.72314	0.000196758	0.00104082	2641.87	0.265543	0.0881245	3.01327	0.00258448	0.0229666	0.265543
RUF5-1	RUF5-1	RUF5-1	1459.98	0.681468	0.120303	5.66462	1.47349087110449e-08	1.63057055830714e-06	1459.98	0.169464	0.120111	1.4109	0.158275	0.266681	1459.98	-0.512004	0.169998	-3.01183	0.00259679	0.0230411	-0.512004
YPL050C	MNN9	MNN9	2720.82	0.0359447	0.0696521	0.51606	0.605812	0.817552	2720.82	-0.258729	0.0687693	-3.76228	0.00016837	0.000914973	2720.82	-0.294674	0.0978807	-3.01055	0.00260779	0.0231038	-0.294674
YPR187W	RPO26	RPO26	2451.38	-0.043202	0.0759869	-0.568546	0.569665	0.794412	2451.38	-0.365922	0.0757344	-4.83165	1.35405936658233e-06	1.41377116487916e-05	2451.38	-0.32272	0.107283	-3.00811	0.00262877	0.0232195	-0.32272
YKL171W	NNK1	NNK1	2608.51	-0.0142076	0.0884197	-0.160684	0.872343	0.953652	2608.51	0.358314	0.0866931	4.13313	3.57850702663372e-05	0.000241436	2608.51	0.372522	0.123829	3.00834	0.00262675	0.0232195	0.372522
YDR098C-A	NA	NA	26.1691	-1.28459	1.5088	-0.851402	0.394546	0.675693	26.1691	5.57358	1.7111	3.25731	0.00112475	0.00453964	26.1691	6.85818	2.28129	3.00627	0.00264478	0.0233258	6.85818
YOR059C	LPL1	LPL1	2428.14	-0.0145629	0.0675636	-0.215543	0.829344	0.936485	2428.14	0.269902	0.066337	4.06865	4.72866968939605e-05	0.000309208	2428.14	0.284465	0.094686	3.0043	0.00266195	0.023442	0.284465
YDR505C	PSP1	PSP1	5510.58	-0.147893	0.119064	-1.24214	0.214186	0.497506	5510.58	0.357509	0.118914	3.00644	0.00264326	0.00933717	5510.58	0.505402	0.168276	3.00341	0.00266969	0.0234749	0.505402
YHR031C	RRM3	RRM3	572.312	0.178708	0.117601	1.51961	0.128608	0.369566	572.312	-0.312219	0.113775	-2.74418	0.00606632	0.0186649	572.312	-0.490927	0.16363	-3.00023	0.00269779	0.023651	-0.490927
YDL147W	RPN5	RPN5	9168.11	-0.0561653	0.0429283	-1.30835	0.190754	0.467714	9168.11	0.12559	0.0427394	2.93851	0.00329792	0.0111845	9168.11	0.181756	0.0605764	3.00044	0.00269592	0.023651	0.181756
YDR496C	PUF6	PUF6	1856.51	-0.173462	0.124194	-1.3967	0.162505	0.425678	1856.51	-0.697948	0.123438	-5.65423	1.56547320748371e-08	2.75428145261429e-07	1856.51	-0.524486	0.175104	-2.99529	0.00274184	0.0240013	-0.524486
YGR079W	NA	NA	374.029	0.333718	0.25971	1.28497	0.198804	0.478844	374.029	-0.754928	0.254697	-2.96402	0.00303645	0.0105104	374.029	-1.08865	0.363758	-2.99278	0.00276451	0.0241637	-1.08865
YCL063W	VAC17	VAC17	456.238	0.205473	0.142643	1.44047	0.149734	0.405484	456.238	-0.391639	0.139581	-2.80581	0.00501899	0.0159035	456.238	-0.597112	0.199574	-2.99193	0.00277223	0.0241699	-0.597112
YPL259C	APM1	APM1	2264.65	0.0406222	0.0530532	0.765689	0.443862	0.712243	2264.65	0.26253	0.0518352	5.06471	4.09016699955013e-07	4.79747212157179e-06	2264.65	0.221908	0.0741723	2.99179	0.00277346	0.0241699	0.221908
YDL137W	ARF2	ARF2	7152.16	0.220394	0.0527049	4.18166	2.89390752835516e-05	0.000844416	7152.16	-0.00188568	0.0524294	-0.0359661	0.971309	0.983665	7152.16	-0.22228	0.0743415	-2.98998	0.00278993	0.0242773	-0.22228
YJR106W	ECM27	ECM27	844.592	-0.232524	0.110976	-2.09525	0.0361484	0.166879	844.592	0.226767	0.106278	2.13372	0.0328661	0.0759797	844.592	0.459291	0.153658	2.98905	0.0027985	0.0242798	0.459291
YER049W	TPA1	TPA1	1276.46	-0.0605199	0.0867039	-0.698007	0.485173	0.743737	1276.46	-0.422738	0.0846425	-4.99439	5.90221631867685e-07	6.59495012871103e-06	1276.46	-0.362218	0.121169	-2.98936	0.00279561	0.0242798	-0.362218
YER158C	NA	NA	4080.52	-0.113239	0.122615	-0.923535	0.355728	0.641008	4080.52	0.403915	0.122171	3.30613	0.000945933	0.0039196	4080.52	0.517154	0.17309	2.98777	0.00281022	0.0243456	0.517154
YDR400W	URH1	URH1	861.381	0.0972093	0.087579	1.10996	0.267016	0.55514	861.381	-0.271708	0.0870798	-3.12022	0.00180716	0.00674271	861.381	-0.368917	0.123503	-2.98711	0.00281624	0.0243617	-0.368917
YHL040C	ARN1	ARN1	1008.83	-0.104107	0.111635	-0.932561	0.351046	0.638376	1008.83	-0.562414	0.105462	-5.33288	9.66690835912164e-08	1.33265236665034e-06	1008.83	-0.458307	0.153573	-2.98431	0.00284223	0.0245503	-0.458307
YEL030W	ECM10	ECM10	863.069	0.152434	0.102948	1.48069	0.138689	0.387245	863.069	0.581859	0.100586	5.78468	7.26506007972154e-09	1.39792047274159e-07	863.069	0.429425	0.14393	2.98357	0.00284907	0.0245732	0.429425
YGL125W	MET13	MET13	1025.05	-0.202732	0.148438	-1.36577	0.17201	0.441505	1025.05	0.423565	0.148803	2.84647	0.00442066	0.014292	1025.05	0.626297	0.210181	2.97979	0.00288442	0.0248416	0.626297
YNL245C	CWC25	CWC25	449.817	0.260703	0.0932539	2.79563	0.00517987	0.0449408	449.817	-0.113257	0.0840762	-1.34707	0.177957	0.291965	449.817	-0.37396	0.125559	-2.97836	0.00289797	0.0248574	-0.37396
YNL223W	ATG4	ATG4	1829.48	-0.00803881	0.102681	-0.0782893	0.937598	0.977255	1829.48	0.423446	0.102171	4.14448	3.40586187050146e-05	0.000232248	1829.48	0.431485	0.144853	2.97879	0.00289392	0.0248574	0.431485
YHR137W	ARO9	ARO9	18242.9	0.00292544	0.0988413	0.0295973	0.976388	0.991432	18242.9	-0.413198	0.0987535	-4.18413	2.86255833718832e-05	0.000199689	18242.9	-0.416123	0.139721	-2.97825	0.00289898	0.0248574	-0.416123
YDL201W	TRM8	TRM8	1127.28	0.0675991	0.0900038	0.751069	0.452611	0.719349	1127.28	-0.309229	0.088958	-3.47612	0.000508716	0.00231926	1127.28	-0.376828	0.126547	-2.97777	0.00290357	0.0248605	-0.376828
YGR084C	MRP13	MRP13	5767.64	0.018332	0.0526789	0.347995	0.727844	0.892895	5767.64	-0.201959	0.0519898	-3.88458	0.000102506	0.000592972	5767.64	-0.220291	0.0740136	-2.97636	0.00291696	0.0249388	-0.220291
YPR154W	PIN3	PIN3	4540.6	-0.338506	0.150142	-2.25458	0.0241599	0.127886	4540.6	0.293767	0.150433	1.95281	0.0508427	0.108047	4540.6	0.632273	0.212539	2.97486	0.00293122	0.0250242	0.632273
YHR214C-B	NA	NA	4745.82	-0.368472	0.0715312	-5.15121	2.58808200594462e-07	1.60809578498042e-05	4745.82	-0.0688182	0.0710239	-0.968944	0.332573	0.470702	4745.82	0.299654	0.100802	2.97269	0.002952	0.0251284	0.299654
YER073W	ALD5	ALD5	4144.33	-0.181816	0.120794	-1.50517	0.132281	0.376615	4144.33	0.325653	0.120594	2.70041	0.00692541	0.0207958	4144.33	0.507468	0.170687	2.97309	0.00294818	0.0251284	0.507468
YKL025C	PAN3	PAN3	2507.6	-0.11342	0.0894173	-1.26843	0.204644	0.486755	2507.6	0.261991	0.0892348	2.93598	0.00332499	0.0112523	2507.6	0.375411	0.126326	2.97176	0.00296098	0.0251683	0.375411
YNL096C	RPS7B	RPS7B	2664.73	-0.0389437	0.121752	-0.319863	0.749073	0.902088	2664.73	-0.550722	0.121888	-4.51825	6.2351409387121e-06	5.35169160279494e-05	2664.73	-0.511778	0.172279	-2.97063	0.0029719	0.0252246	-0.511778
YPL094C	SEC62	SEC62	3453.12	0.132485	0.0531387	2.4932	0.0126598	0.0852102	3453.12	-0.0890793	0.0523809	-1.70061	0.089017	0.169239	3453.12	-0.221565	0.0746156	-2.96942	0.00298367	0.0252514	-0.221565
YOR035C	SHE4	SHE4	2380.03	-0.047248	0.122229	-0.386552	0.699088	0.878561	2380.03	0.465095	0.121752	3.82002	0.000133441	0.000750855	2380.03	0.512343	0.172521	2.96974	0.0029805	0.0252514	0.512343
YMR160W	NA	NA	2032.98	-0.00199479	0.103408	-0.0192904	0.984609	0.995527	2032.98	0.430622	0.10313	4.17552	2.97302764398977e-05	0.000206266	2032.98	0.432616	0.146045	2.96222	0.00305433	0.0258122	0.432616
YOR052C	TMC1	TMC1	4380.63	-0.195392	0.0682547	-2.86268	0.0042007	0.038079	4380.63	0.0891936	0.0679247	1.31312	0.189141	0.306993	4380.63	0.284585	0.0962937	2.95539	0.00312276	0.0263525	0.284585
YDL091C	UBX3	UBX3	2532.4	0.139859	0.0606819	2.30479	0.0211781	0.117312	2532.4	0.392578	0.060281	6.51247	7.39256381083956e-11	2.39001212747397e-09	2532.4	0.252719	0.0855342	2.95459	0.00313082	0.026372	0.252719
YOR026W	BUB3	BUB3	697.225	0.109557	0.127108	0.861921	0.388731	0.670167	697.225	-0.417855	0.125359	-3.33327	0.00085831	0.00360984	697.225	-0.527412	0.178525	-2.95427	0.00313407	0.026372	-0.527412
YGL178W	MPT5	MPT5	1182.6	-0.413726	0.101642	-4.07042	4.69285883708343e-05	0.0012019	1182.6	0.00702576	0.0998805	0.0703416	0.943922	0.969671	1182.6	0.420752	0.142503	2.95257	0.00315138	0.0264418	0.420752
YIL143C	SSL2	SSL2	4024.94	-0.031657	0.0728038	-0.434827	0.663688	0.853947	4024.94	0.271709	0.072495	3.74797	0.000178271	0.000959769	4024.94	0.303366	0.102742	2.9527	0.00315009	0.0264418	0.303366
YGR185C	TYS1	TYS1	3344.06	0.0218377	0.0758826	0.287782	0.773513	0.913911	3344.06	-0.294381	0.0757226	-3.88762	0.000101232	0.000587201	3344.06	-0.316219	0.107201	-2.94977	0.00318012	0.0266449	-0.316219
YOR176W	HEM15	HEM15	4625.43	0.127474	0.053298	2.39172	0.0167695	0.100156	4625.43	0.350321	0.0536994	6.52374	6.85734493438937e-11	2.23971435318594e-09	4625.43	0.222847	0.0756591	2.94541	0.00322527	0.0269251	0.222847
YHR177W	NA	NA	315.27	-0.278754	0.152589	-1.82683	0.0677247	0.249815	315.27	0.354317	0.15137	2.34074	0.0192454	0.0493057	315.27	0.633071	0.214933	2.94544	0.00322495	0.0269251	0.633071
YJR090C	GRR1	GRR1	2050.19	-0.0628534	0.0709979	-0.885286	0.376002	0.658782	2050.19	0.230146	0.0696867	3.30258	0.000957992	0.00395727	2050.19	0.292999	0.0994833	2.94521	0.00322734	0.0269251	0.292999
YGR255C	COQ6	COQ6	4597.53	-0.0936939	0.0828929	-1.1303	0.25835	0.543674	4597.53	0.25136	0.0828531	3.03381	0.0024149	0.00863104	4597.53	0.345054	0.1172	2.94414	0.00323849	0.0269797	0.345054
YMR170C	ALD2	ALD2	2702.3	0.0843003	0.116032	0.726526	0.467517	0.730066	2702.3	0.568657	0.116676	4.87381	1.09465504573883e-06	1.16586253951683e-05	2702.3	0.484356	0.16455	2.94352	0.00324505	0.026996	0.484356
YHR165C	PRP8	PRP8	2665.16	-0.21947	0.0831289	-2.64011	0.00828787	0.0626396	2665.16	0.124251	0.0820742	1.51388	0.130056	0.228063	2665.16	0.34372	0.116819	2.94234	0.0032574	0.027031	0.34372
YLR110C	CCW12	CCW12	95776.3	0.125633	0.0853157	1.47257	0.140867	0.390951	95776.3	-0.229339	0.0853205	-2.68796	0.00718891	0.021457	95776.3	-0.354972	0.120658	-2.94197	0.00326135	0.027031	-0.354972
YPL061W	ALD6	ALD6	24846.1	-0.0273208	0.11456	-0.238484	0.811506	0.931971	24846.1	-0.503739	0.114468	-4.40069	1.07908575047955e-05	8.55775738971629e-05	24846.1	-0.476418	0.161948	-2.9418	0.00326307	0.027031	-0.476418
YHR032W	ERC1	ERC1	1171.04	0.153748	0.126636	1.21409	0.224713	0.508269	1171.04	-0.366775	0.123873	-2.9609	0.00306739	0.0105887	1171.04	-0.520523	0.177147	-2.93836	0.00329952	0.0272943	-0.520523
YCL005W-A	VMA9	VMA9	76.9201	0.233263	0.229777	1.01517	0.310024	0.594796	76.9201	-0.749612	0.243893	-3.07353	0.00211543	0.00770168	76.9201	-0.982875	0.335084	-2.93322	0.00335463	0.0277111	-0.982875
YPR031W	NTO1	NTO1	675.114	0.121722	0.0893688	1.36202	0.173193	0.443959	675.114	-0.236445	0.0832434	-2.8404	0.00450569	0.0145227	675.114	-0.358166	0.122132	-2.93261	0.00336122	0.0277265	-0.358166
YNL107W	YAF9	YAF9	663.398	0.332248	0.0881275	3.77009	0.000163191	0.00320105	663.398	-0.0302305	0.0867845	-0.348339	0.727585	0.822213	663.398	-0.362479	0.123685	-2.93066	0.00338246	0.0277845	-0.362479
YDR484W	VPS52	VPS52	1274.38	-0.0523353	0.0798168	-0.655692	0.512022	0.761026	1274.38	0.277722	0.0794535	3.4954	0.000473343	0.00218477	1274.38	0.330057	0.112621	2.93068	0.0033822	0.0277845	0.330057
YHL033C	RPL8A	RPL8A	9056.82	-0.0322591	0.0797061	-0.404726	0.685679	0.869327	9056.82	-0.362564	0.0796783	-4.55035	5.35560561427465e-06	4.69832674343185e-05	9056.82	-0.330305	0.112702	-2.93079	0.003381	0.0277845	-0.330305
YGR161C-D	NA	NA	3827.29	-0.395185	0.0757977	-5.21368	1.85133895644522e-07	1.22001157073609e-05	3827.29	-0.0820998	0.0753624	-1.0894	0.275977	0.408862	3827.29	0.313085	0.106887	2.92913	0.00339915	0.0278825	0.313085
YMR114C	NA	NA	2894.84	0.104319	0.0768712	1.35706	0.174763	0.445287	2894.84	0.421113	0.0761479	5.5302	3.19873469593722e-08	5.13167286610181e-07	2894.84	0.316794	0.108202	2.9278	0.00341367	0.0278847	0.316794
YPL183C	RTT10	RTT10	697.144	-0.188607	0.166088	-1.13559	0.25613	0.541935	697.144	-0.870624	0.163255	-5.3329	9.66565602883881e-08	1.33265236665034e-06	697.144	-0.682016	0.232889	-2.9285	0.00340603	0.0278847	-0.682016
YPL244C	HUT1	HUT1	1521.34	0.0184179	0.0677362	0.271907	0.785694	0.919595	1521.34	-0.257749	0.065635	-3.927	8.6010544691175e-05	0.000513514	1521.34	-0.276167	0.0943194	-2.928	0.00341155	0.0278847	-0.276167
YNL018C	NA	NA	39.5163	-0.769657	0.267661	-2.87549	0.00403404	0.0370841	39.5163	0.345522	0.271108	1.27448	0.202493	0.323066	39.5163	1.11518	0.380975	2.92717	0.00342065	0.0279028	1.11518
YNL188W	KAR1	KAR1	602.68	0.00437579	0.100579	0.0435059	0.965298	0.989014	602.68	-0.406728	0.098134	-4.14462	3.40378598789243e-05	0.000232248	602.68	-0.411104	0.140522	-2.92554	0.00343854	0.0280097	-0.411104
YKL023C-A	NA	NA	239.852	0.187869	0.139644	1.34535	0.178512	0.450118	239.852	-0.382322	0.136154	-2.80801	0.00498485	0.0158032	239.852	-0.570192	0.195034	-2.92355	0.00346065	0.0281508	-0.570192
YIR003W	AIM21	AIM21	5235.17	0.0269875	0.0523642	0.515381	0.606287	0.817552	5235.17	0.242091	0.0517455	4.6785	2.88983429892374e-06	2.73482238482099e-05	5235.17	0.215104	0.073618	2.92189	0.00347911	0.0282599	0.215104
YBL019W	APN2	APN2	1370.89	0.0104569	0.0852513	0.12266	0.902376	0.965421	1370.89	0.361042	0.0844557	4.27492	1.91205418536003e-05	0.000139655	1370.89	0.350585	0.120002	2.92148	0.0034837	0.0282599	0.350585
YLL034C	RIX7	RIX7	312.114	-0.0864543	0.1877	-0.460598	0.645087	0.842336	312.114	-0.850626	0.182308	-4.66588	3.07305091336602e-06	2.89102825217551e-05	312.114	-0.764172	0.261663	-2.92044	0.00349532	0.028315	-0.764172
YOL112W	MSB4	MSB4	1413.42	-0.0144039	0.07892	-0.182513	0.85518	0.948631	1413.42	-0.337769	0.0776884	-4.34774	1.37550029378424e-05	0.00010606	1413.42	-0.323365	0.110742	-2.91998	0.00350059	0.0283186	-0.323365
YCR059C	YIH1	YIH1	974.287	0.0855908	0.0817981	1.04637	0.295391	0.580976	974.287	-0.247875	0.0797513	-3.1081	0.00188295	0.00698866	974.287	-0.333466	0.114242	-2.91895	0.00351217	0.0283731	-0.333466
YMR186W	HSC82	HSC82	46450.7	-0.161925	0.0684636	-2.36512	0.0180243	0.105412	46450.7	0.120365	0.0684746	1.7578	0.0787811	0.153349	46450.7	0.282289	0.0968299	2.91531	0.00355334	0.0286662	0.282289
YDL077C	VAM6	VAM6	1197.71	-0.248908	0.0877797	-2.8356	0.00457394	0.0407692	1197.71	0.110146	0.0864902	1.27351	0.202839	0.323536	1197.71	0.359054	0.123231	2.91367	0.00357205	0.0287776	0.359054
YMR280C	CAT8	CAT8	3864.51	-0.154113	0.103721	-1.48583	0.137323	0.385543	3864.51	0.272406	0.103346	2.63587	0.00839227	0.0244961	3864.51	0.426518	0.146419	2.913	0.0035797	0.0287997	0.426518
YDR005C	MAF1	MAF1	2280.41	0.00801328	0.0600083	0.133536	0.893769	0.96165	2280.41	0.253605	0.0593299	4.27449	1.91578909439952e-05	0.000139767	2280.41	0.245592	0.0843862	2.91033	0.00361048	0.0290075	0.245592
YBR088C	POL30	POL30	1239.74	-0.230299	0.171559	-1.34238	0.179471	0.451188	1239.74	-0.936444	0.171791	-5.45106	5.00708908893052e-08	7.43360149356608e-07	1239.74	-0.706146	0.242786	-2.90851	0.0036315	0.0291365	-0.706146
YJR115W	NA	NA	640.161	0.163581	0.131008	1.24863	0.211799	0.49553	640.161	0.704391	0.132312	5.32372	1.01664966725225e-07	1.38949393363295e-06	640.161	0.540811	0.186197	2.9045	0.00367837	0.0294722	0.540811
YPR041W	TIF5	TIF5	5298.01	-0.133475	0.0596986	-2.23581	0.025364	0.131879	5298.01	-0.377443	0.0592476	-6.3706	1.88290031461518e-10	5.68350336672231e-09	5298.01	-0.243968	0.0841082	-2.90064	0.00372403	0.0297973	-0.243968
YOR092W	ECM3	ECM3	938.069	-0.31858	0.107364	-2.96729	0.00300433	0.0297992	938.069	-0.754883	0.105439	-7.15945	8.09997029406802e-13	3.79328755903818e-11	938.069	-0.436302	0.15048	-2.8994	0.0037388	0.0298747	-0.436302
YKL144C	RPC25	RPC25	305.25	0.142625	0.151769	0.93975	0.347346	0.635626	305.25	-0.471083	0.147644	-3.19068	0.0014194	0.00558726	305.25	-0.613708	0.211737	-2.89845	0.00375017	0.0299249	-0.613708
YBL051C	PIN4	PIN4	2683.28	-0.164962	0.0863063	-1.91136	0.0559589	0.223009	2683.28	0.18711	0.0856011	2.18583	0.028828	0.0683819	2683.28	0.352072	0.121558	2.89633	0.00377557	0.0300866	0.352072
YAL026C-A	NA	NA	117.861	0.315207	0.195142	1.61527	0.106253	0.331298	117.861	-0.461423	0.183989	-2.50788	0.0121457	0.0336116	117.861	-0.77663	0.268202	-2.89569	0.00378328	0.0301071	-0.77663
YER172C	BRR2	BRR2	1789.25	-0.0809972	0.104483	-0.775223	0.438208	0.707689	1789.25	0.343333	0.102992	3.33358	0.000857359	0.00360907	1789.25	0.424331	0.146711	2.8923	0.00382438	0.0303929	0.424331
YPR158W-B	NA	NA	5042.26	-0.38959	0.0738633	-5.27448	1.33135904933261e-07	9.64002570905646e-06	5042.26	-0.0882696	0.0735056	-1.20086	0.229807	0.356899	5042.26	0.301321	0.104206	2.89159	0.00383295	0.0304198	0.301321
YKR017C	HEL1	HEL1	1210.43	-0.208331	0.118164	-1.76306	0.0778909	0.272402	1210.43	0.271733	0.116895	2.32458	0.0200942	0.0509676	1210.43	0.480063	0.166215	2.88821	0.00387437	0.030707	0.480063
YDR485C	VPS72	VPS72	2692.48	-0.106387	0.0782531	-1.35952	0.17398	0.444738	2692.48	0.211896	0.0776788	2.72784	0.00637498	0.0193991	2692.48	0.318283	0.110261	2.88662	0.00389401	0.030821	0.318283
YIL145C	PAN6	PAN6	931.393	-0.000845053	0.0843803	-0.0100148	0.992009	0.996768	931.393	-0.343015	0.0834495	-4.11045	3.94889665351961e-05	0.000263632	931.393	-0.34217	0.118675	-2.88324	0.00393606	0.0311118	-0.34217
YDR039C	ENA2	ENA2	1069.1	-0.851618	0.0902689	-9.43423	3.9388566502704e-21	1.77703032721814e-18	1069.1	-0.497621	0.0834279	-5.96468	2.45109889493993e-09	5.40174701102852e-08	1069.1	0.353997	0.122917	2.87995	0.00397732	0.031377	0.353997
YLR344W	RPL26A	RPL26A	4445.47	-0.0428526	0.122454	-0.349949	0.726377	0.892537	4445.47	-0.541682	0.122553	-4.41997	9.87151503547852e-06	7.91983962498178e-05	4445.47	-0.49883	0.173246	-2.87931	0.00398548	0.031377	-0.49883
YHR203C	RPS4B	RPS4B	14492.3	0.0131081	0.0868141	0.15099	0.879984	0.954523	14492.3	-0.340341	0.0867882	-3.92151	8.79959995121435e-05	0.000522317	14492.3	-0.353449	0.122755	-2.87929	0.00398566	0.031377	-0.353449
YPR004C	AIM45	AIM45	4974.8	0.0764871	0.0431026	1.77454	0.0759747	0.269077	4974.8	-0.0970577	0.0422203	-2.29884	0.021514	0.0539035	4974.8	-0.173545	0.0603356	-2.87632	0.00402337	0.0316314	-0.173545
YGR181W	TIM13	TIM13	1275.53	0.225044	0.0862129	2.61033	0.00904557	0.0668165	1275.53	-0.122872	0.0849963	-1.44562	0.148285	0.252588	1275.53	-0.347916	0.121066	-2.87376	0.00405612	0.0318037	-0.347916
YHR072W-A	NOP10	NOP10	486.438	0.0268646	0.157757	0.170291	0.864781	0.951355	486.438	-0.613743	0.15747	-3.89754	9.71760198786902e-05	0.000566771	486.438	-0.640608	0.222899	-2.87398	0.00405333	0.0318037	-0.640608
YDL084W	SUB2	SUB2	8017.67	0.0384809	0.0556655	0.691288	0.489384	0.747458	8017.67	-0.187214	0.0554247	-3.37781	0.000730665	0.00315713	8017.67	-0.225695	0.0785528	-2.87316	0.0040639	0.0318221	-0.225695
YFR014C	CMK1	CMK1	6685.78	-0.0531811	0.0786854	-0.67587	0.499123	0.753308	6685.78	0.266063	0.078673	3.38188	0.000719921	0.00311917	6685.78	0.319244	0.111269	2.86911	0.00411628	0.0321893	0.319244
YDR229W	IVY1	IVY1	2770.25	-0.0320462	0.0774622	-0.413702	0.679093	0.864727	2770.25	0.281597	0.0771788	3.64864	0.000263634	0.00132524	2770.25	0.313644	0.109348	2.86831	0.0041267	0.0322278	0.313644
YLR390W-A	CCW14	CCW14	13226.3	0.0703064	0.0523556	1.34286	0.179316	0.451175	13226.3	-0.141829	0.0522721	-2.71327	0.00666219	0.0201479	13226.3	-0.212135	0.073983	-2.86735	0.00413926	0.0322564	-0.212135
YPR137C-A	NA	NA	77.994	-0.907173	1.49947	-0.604996	0.545182	0.783361	77.994	6.0632	1.91358	3.16851	0.00153224	0.00592524	77.994	6.97037	2.43108	2.86719	0.00414136	0.0322564	6.97037
YMR084W	NA	NA	194.167	-0.124023	0.175847	-0.705292	0.480629	0.740643	194.167	0.571613	0.167692	3.4087	0.000652729	0.00288496	194.167	0.695636	0.242987	2.86285	0.00419851	0.0326582	0.695636
YOL089C	HAL9	HAL9	1242.27	-0.203377	0.0965694	-2.10601	0.0352031	0.163732	1242.27	0.185764	0.0957132	1.94085	0.052277	0.110505	1242.27	0.389141	0.135966	2.86205	0.00420906	0.0326897	0.389141
YDL245C	HXT15	HXT15	39.2315	-0.420993	0.362433	-1.16158	0.245408	0.530722	39.2315	0.868261	0.267602	3.2446	0.00117615	0.00470532	39.2315	1.28925	0.45052	2.8617	0.00421372	0.0326897	1.28925
YBR155W	CNS1	CNS1	565.264	-0.196665	0.122186	-1.60956	0.107495	0.333222	565.264	-0.683663	0.118615	-5.76372	8.22795305609676e-09	1.54128920630236e-07	565.264	-0.486998	0.17029	-2.85981	0.00423898	0.032827	-0.486998
YGR060W	ERG25	ERG25	3843.78	0.0420972	0.103175	0.408018	0.683261	0.867179	3843.78	-0.374327	0.102771	-3.64233	0.000270185	0.0013539	3843.78	-0.416424	0.145626	-2.85954	0.0042426	0.032827	-0.416424
YDL164C	CDC9	CDC9	1051.07	0.0284685	0.0904928	0.314594	0.75307	0.904032	1051.07	-0.333252	0.0885173	-3.76482	0.000166666	0.000908816	1051.07	-0.361721	0.126587	-2.85749	0.00427009	0.0329962	-0.361721
YKR081C	RPF2	RPF2	1252.69	-0.134044	0.131628	-1.01835	0.308511	0.59364	1252.69	-0.66444	0.130946	-5.07415	3.89234474740655e-07	4.60787057550787e-06	1252.69	-0.530397	0.185669	-2.85669	0.0042809	0.0330362	-0.530397
YPL260W	CUB1	CUB1	8053.77	-0.0414876	0.0449898	-0.922155	0.356448	0.641278	8053.77	0.138949	0.0443731	3.13137	0.00173994	0.00654559	8053.77	0.180436	0.0631906	2.85542	0.00429794	0.033124	0.180436
YJL113W	NA	NA	370.38	-0.193141	0.157386	-1.22718	0.219755	0.503148	370.38	0.440439	0.156513	2.81407	0.00489189	0.0155782	370.38	0.63358	0.221961	2.85446	0.00431097	0.0331809	0.63358
YAL017W	PSK1	PSK1	5360.25	-0.152817	0.116949	-1.3067	0.191314	0.468253	5360.25	0.31857	0.116648	2.73105	0.00631334	0.0192391	5360.25	0.471387	0.165178	2.85382	0.00431971	0.0332046	0.471387
YDR457W	TOM1	TOM1	4804.16	-0.196078	0.074437	-2.63415	0.00843472	0.0636675	4804.16	0.102731	0.0736866	1.39416	0.163271	0.273361	4804.16	0.298809	0.104741	2.85285	0.00433291	0.0332624	0.298809
YNR064C	NA	NA	300.174	0.174266	0.135894	1.28237	0.199714	0.48005	300.174	0.68734	0.117859	5.83186	5.48138549918269e-09	1.08756835652008e-07	300.174	0.513074	0.179883	2.85226	0.00434098	0.0332809	0.513074
YPL275W	FDH2	FDH2	18.9124	-0.617919	0.436511	-1.41559	0.156897	0.418462	18.9124	1.11144	0.420934	2.64041	0.00828052	0.0242059	18.9124	1.72936	0.606405	2.85182	0.00434697	0.0332833	1.72936
YDL063C	SYO1	SYO1	507.871	-0.0823549	0.151155	-0.544839	0.585864	0.80741	507.871	-0.684617	0.147973	-4.62663	3.71668822453543e-06	3.40806536103188e-05	507.871	-0.602262	0.211527	-2.84721	0.00441048	0.0337255	-0.602262
YGR229C	SMI1	SMI1	5051.54	-0.10307	0.0453941	-2.27055	0.0231741	0.124124	5051.54	-0.284201	0.0446106	-6.37072	1.88142499975767e-10	5.68350336672231e-09	5051.54	-0.181132	0.0636453	-2.84596	0.00442782	0.033814	-0.181132
YMR031C	EIS1	EIS1	14983.5	-0.0402203	0.0798189	-0.503895	0.614335	0.82262	14983.5	0.280967	0.0799012	3.51644	0.000437381	0.00205063	14983.5	0.321188	0.112939	2.8439	0.00445649	0.0339887	0.321188
YDR062W	LCB2	LCB2	2771.6	-0.0184721	0.0736949	-0.250657	0.80208	0.925847	2771.6	-0.312867	0.0728976	-4.29187	1.77172449116656e-05	0.000130906	2771.6	-0.294395	0.103658	-2.84006	0.00451054	0.0343563	-0.294395
YBR108W	AIM3	AIM3	1865.77	-0.0757122	0.0880074	-0.860294	0.389627	0.670923	1865.77	0.275131	0.0867332	3.17215	0.00151314	0.00587092	1865.77	0.350843	0.123564	2.83937	0.00452022	0.0343853	0.350843
YPR010C-A	NA	NA	2917.33	0.232878	0.118244	1.96948	0.0488982	0.20573	2917.33	-0.241654	0.118204	-2.04437	0.0409166	0.0902971	2917.33	-0.474533	0.167194	-2.83821	0.00453668	0.0344658	-0.474533
YDR091C	RLI1	RLI1	1886.57	-0.21998	0.0906965	-2.42545	0.0152893	0.0937989	1886.57	-0.582411	0.0899744	-6.47308	9.60273052334709e-11	3.02771241104939e-09	1886.57	-0.362431	0.127755	-2.83693	0.00455495	0.0345152	-0.362431
YPL211W	NIP7	NIP7	892.385	-0.0599468	0.120468	-0.497615	0.618756	0.82648	892.385	-0.541038	0.119328	-4.53402	5.78721692217624e-06	5.02163277620442e-05	892.385	-0.481091	0.169564	-2.83722	0.00455078	0.0345152	-0.481091
YBR179C	FZO1	FZO1	5288.31	-0.131622	0.0576688	-2.28238	0.0224666	0.122233	5288.31	0.0962648	0.0559778	1.7197	0.0854876	0.163849	5288.31	0.227887	0.0803691	2.83551	0.00457533	0.0345803	0.227887
YHR169W	DBP8	DBP8	416.247	-0.070123	0.149154	-0.47014	0.638255	0.837538	416.247	-0.663126	0.146556	-4.52474	6.04711509970192e-06	5.22449921086832e-05	416.247	-0.593003	0.209106	-2.8359	0.00456973	0.0345803	-0.593003
YIR039C	YPS6	YPS6	1888.16	-0.121237	0.106614	-1.13715	0.255474	0.541935	1888.16	0.304602	0.105826	2.87833	0.00399784	0.0131535	1888.16	0.425839	0.150219	2.83479	0.00458558	0.0346132	0.425839
YER008C	SEC3	SEC3	2512.56	-0.0347268	0.117832	-0.294715	0.768212	0.911391	2512.56	0.436255	0.117215	3.72184	0.000197779	0.00104536	2512.56	0.470982	0.166204	2.83376	0.00460038	0.0346802	0.470982
YGL004C	RPN14	RPN14	1835.12	0.0357417	0.0817153	0.437393	0.661826	0.853008	1835.12	0.362989	0.0816353	4.44647	8.72924715995255e-06	7.11863958536975e-05	1835.12	0.327247	0.115506	2.83315	0.00460912	0.0347016	0.327247
YDR314C	RAD34	RAD34	701.327	-0.107436	0.0911991	-1.17804	0.23878	0.522789	701.327	0.255044	0.0898998	2.83698	0.00455425	0.0146421	701.327	0.36248	0.12806	2.83056	0.00464667	0.0349394	0.36248
YGR218W	CRM1	CRM1	6077.79	-0.176154	0.0809759	-2.17539	0.0296009	0.146496	6077.79	0.147264	0.0806561	1.82583	0.0678765	0.136762	6077.79	0.323418	0.114291	2.82977	0.00465814	0.0349808	0.323418
YPR155C	NCA2	NCA2	3617.2	0.00172101	0.0505082	0.0340738	0.972818	0.990709	3617.2	0.202606	0.0499348	4.05741	4.96192034513546e-05	0.000323464	3617.2	0.200885	0.0710251	2.82837	0.00467859	0.0350894	0.200885
YML002W	NA	NA	801.34	-0.170354	0.111901	-1.52237	0.127917	0.369181	801.34	0.27218	0.109499	2.48568	0.0129305	0.0353907	801.34	0.442534	0.156563	2.82656	0.0047051	0.0351982	0.442534
YNL110C	NOP15	NOP15	1034.38	-0.0510226	0.163241	-0.31256	0.754615	0.904579	1034.38	-0.702103	0.162481	-4.32113	1.55234281083982e-05	0.000118123	1034.38	-0.65108	0.230321	-2.82684	0.00470102	0.0351982	-0.65108
YLR448W	RPL6B	RPL6B	4340.51	-0.0764995	0.120297	-0.63592	0.524828	0.769276	4340.51	-0.557017	0.120364	-4.62778	3.69598819221012e-06	3.39678914807882e-05	4340.51	-0.480517	0.170173	-2.8237	0.00474728	0.0354234	-0.480517
YPR162C	ORC4	ORC4	1008.5	-0.00270425	0.0722284	-0.0374403	0.970134	0.990243	1008.5	0.282768	0.0707205	3.99839	6.37743874721491e-05	0.000397435	1008.5	0.285472	0.101086	2.82406	0.00474191	0.0354234	0.285472
YHR007C	ERG11	ERG11	9053.7	-0.0486669	0.0943828	-0.515633	0.606111	0.817552	9053.7	-0.42483	0.0940899	-4.51515	6.32728265039143e-06	5.38030216292964e-05	9053.7	-0.376163	0.133271	-2.82255	0.00476433	0.0355054	-0.376163
YGL014W	PUF4	PUF4	3163.31	-0.372182	0.0771077	-4.82678	1.38760425120046e-06	6.1653779797657e-05	3163.31	-0.066224	0.0762773	-0.8682	0.385285	0.524445	3163.31	0.305958	0.108461	2.8209	0.00478898	0.0355537	0.305958
YML004C	GLO1	GLO1	8291.39	0.255803	0.0728196	3.51284	0.000443351	0.00708516	8291.39	0.546801	0.0730581	7.48447	7.18349971648103e-14	4.35730568516835e-12	8291.39	0.290998	0.103151	2.82108	0.00478618	0.0355537	0.290998
YGL036W	NA	NA	1903.17	-0.0662604	0.119553	-0.554235	0.579418	0.803188	1903.17	0.410022	0.119206	3.4396	0.000582565	0.00260925	1903.17	0.476282	0.168828	2.82111	0.00478585	0.0355537	0.476282
YML129C	COX14	COX14	1915.63	0.259232	0.103443	2.50604	0.0122091	0.0832634	1915.63	-0.150779	0.10223	-1.47491	0.140237	0.241789	1915.63	-0.410011	0.145435	-2.81921	0.00481422	0.0356959	-0.410011
YLR259C	HSP60	HSP60	64479.6	-0.15732	0.0672161	-2.34051	0.0192572	0.110082	64479.6	0.110426	0.0671749	1.64386	0.100205	0.186338	64479.6	0.267746	0.0950288	2.81753	0.00483948	0.0357964	0.267746
YPR104C	FHL1	FHL1	811.672	0.103529	0.105565	0.980706	0.326738	0.61381	811.672	-0.310905	0.102432	-3.03524	0.00240346	0.00859496	811.672	-0.414434	0.147093	-2.81749	0.00483999	0.0357964	-0.414434
YLR377C	FBP1	FBP1	13267.1	0.355633	0.0861367	4.1287	3.648178352269e-05	0.000986017	13267.1	0.0129656	0.0859265	0.150891	0.880061	0.93	13267.1	-0.342667	0.121667	-2.81643	0.00485605	0.0358248	-0.342667
YLR097C	HRT3	HRT3	2053.33	0.0962704	0.0613413	1.56942	0.116549	0.351085	2053.33	0.33915	0.0606025	5.5963	2.18979899851916e-08	3.70926325041717e-07	2053.33	0.242879	0.0862289	2.81668	0.00485229	0.0358248	0.242879
YDL064W	UBC9	UBC9	1129.09	0.119559	0.0800857	1.49289	0.135467	0.382036	1129.09	-0.197837	0.0794682	-2.48952	0.0127917	0.0350713	1129.09	-0.317396	0.112822	-2.81324	0.00490457	0.036092	-0.317396
YDR406W	PDR15	PDR15	2199.39	-0.164047	0.11533	-1.42241	0.154906	0.414852	2199.39	0.292484	0.114136	2.56258	0.0103897	0.0293837	2199.39	0.456531	0.162259	2.81359	0.00489924	0.036092	0.456531
YDR324C	UTP4	UTP4	1129.68	-0.287314	0.127583	-2.25198	0.0243237	0.12829	1129.68	-0.791614	0.125995	-6.28288	3.32360651819858e-10	9.32485254523555e-09	1129.68	-0.504301	0.17931	-2.81244	0.00491666	0.0360942	-0.504301
YLR362W	STE11	STE11	2023.46	-0.0261487	0.0796746	-0.328193	0.742766	0.899698	2023.46	0.289424	0.0790089	3.66318	0.000249102	0.00126417	2023.46	0.315573	0.112207	2.81241	0.00491718	0.0360942	0.315573
YGR256W	GND2	GND2	3226.99	0.397844	0.11421	3.48346	0.000494985	0.00772097	3226.99	0.85283	0.114836	7.42651	1.11497273713339e-13	6.51491868147021e-12	3226.99	0.454986	0.16196	2.80925	0.00496575	0.0363597	0.454986
YOR058C	ASE1	ASE1	1298.87	-0.0655931	0.0770928	-0.850833	0.394862	0.675693	1298.87	0.238001	0.0757151	3.14337	0.00167012	0.00634286	1298.87	0.303594	0.108056	2.8096	0.00496028	0.0363597	0.303594
YDR545W	YRF1-1	YRF1-1	2871.33	-0.452265	0.0830703	-5.44436	5.19920445268272e-08	4.8402117642832e-06	2871.33	-0.126356	0.0814024	-1.55224	0.120606	0.215105	2871.33	0.325909	0.116306	2.80217	0.00507596	0.0371203	0.325909
YMR004W	MVP1	MVP1	2048.02	-0.0332386	0.0620463	-0.535706	0.592162	0.809825	2048.02	0.21045	0.061045	3.44745	0.000565898	0.00254495	2048.02	0.243688	0.0870416	2.79968	0.00511538	0.0373621	0.243688
YJL133W	MRS3	MRS3	1009.28	0.0363991	0.077758	0.468108	0.639707	0.838403	1009.28	-0.267547	0.0757907	-3.53008	0.00041544	0.00196724	1009.28	-0.303946	0.108584	-2.79917	0.00512338	0.0373739	-0.303946
YGR052W	FMP48	FMP48	1066.71	0.38222	0.127502	2.99776	0.00271975	0.0277898	1066.71	0.889531	0.128869	6.90259	5.10619222955866e-12	1.98300843354019e-10	1066.71	0.507311	0.181284	2.79843	0.00513525	0.037414	0.507311
YML057W	CMP2	CMP2	4741.04	0.0568679	0.0774639	0.734122	0.462875	0.727904	4741.04	0.362887	0.0772088	4.70008	2.60057531697566e-06	2.49443737858704e-05	4741.04	0.30602	0.10937	2.79802	0.00514176	0.0374149	0.30602
snR83	SNR83	SNR83	249.014	0.137025	0.175541	0.780586	0.435046	0.705626	249.014	0.838273	0.17893	4.68493	2.80051617087223e-06	2.66614162814428e-05	249.014	0.701248	0.25066	2.79761	0.00514826	0.0374158	0.701248
YKL204W	EAP1	EAP1	4792.5	-0.137938	0.056499	-2.44142	0.0146295	0.093061	4792.5	0.0845513	0.0559882	1.51016	0.131002	0.229344	4792.5	0.222489	0.0795413	2.79715	0.00515551	0.0374221	0.222489
YMR202W	ERG2	ERG2	2796.96	-0.0376814	0.0944536	-0.398941	0.689937	0.872308	2796.96	-0.410001	0.0939024	-4.36624	1.26402295029841e-05	9.86588501280709e-05	2796.96	-0.372319	0.133188	-2.79543	0.00518301	0.0375752	-0.372319
YJR009C	TDH2	TDH2	40890.2	0.40862	0.097322	4.19864	2.68517077105523e-05	0.000803496	40890.2	0.0238925	0.0973564	0.245413	0.806137	0.880063	40890.2	-0.384728	0.137658	-2.7948	0.00519316	0.0376023	-0.384728
YDR030C	RAD28	RAD28	1029.84	0.0918067	0.0908578	1.01044	0.312283	0.596254	1029.84	0.448183	0.0895256	5.0062	5.55154120286036e-07	6.22495878891156e-06	1029.84	0.356376	0.127554	2.79393	0.00520719	0.0376574	0.356376
YDR170W-A	NA	NA	134.502	-0.378418	0.175233	-2.15951	0.0308107	0.150402	134.502	0.297726	0.166979	1.78302	0.0745831	0.146974	134.502	0.676144	0.242051	2.7934	0.00521575	0.0376576	0.676144
YGL123C-A	NA	NA	34.7677	0.312545	0.451735	0.691877	0.489014	0.747182	34.7677	-1.55604	0.493442	-3.15343	0.00161364	0.00617253	34.7677	-1.86858	0.668991	-2.79313	0.00522006	0.0376576	-1.86858
YDR034C	LYS14	LYS14	2106.96	-0.149709	0.0772246	-1.93862	0.0525475	0.214767	2106.96	0.152595	0.0758883	2.01079	0.0443476	0.096564	2106.96	0.302305	0.108271	2.7921	0.00523665	0.0377309	0.302305
YPL047W	SGF11	SGF11	204.436	0.292837	0.128656	2.27612	0.0228388	0.123116	204.436	-0.199662	0.120888	-1.65163	0.0986102	0.183801	204.436	-0.492498	0.17654	-2.78973	0.00527515	0.0379616	-0.492498
YLR154W-E	NA	NA	140.046	0.447764	0.638266	0.701533	0.48297	0.742412	140.046	3.00995	0.661964	4.54699	5.4417980760076e-06	4.76341625453973e-05	140.046	2.56218	0.919554	2.78633	0.00533081	0.0382683	2.56218
YLR048W	RPS0B	RPS0B	15497.9	-0.0208222	0.0830728	-0.25065	0.802085	0.925847	15497.9	-0.348255	0.0831077	-4.19041	2.78455567750414e-05	0.000195103	15497.9	-0.327433	0.117507	-2.78649	0.00532827	0.0382683	-0.327433
YCR024C-B	NA	NA	1704	-0.18312	0.111869	-1.63691	0.101649	0.321906	1704	-0.622178	0.111306	-5.58979	2.27340108346934e-08	3.81033986858321e-07	1704	-0.439058	0.157809	-2.78221	0.00539908	0.038711	-0.439058
YOR172W	YRM1	YRM1	1708.88	-0.0947984	0.116277	-0.815281	0.414911	0.690342	1708.88	0.361127	0.115539	3.12559	0.0017745	0.00664813	1708.88	0.455926	0.163919	2.7814	0.0054125	0.0387598	0.455926
YNL020C	ARK1	ARK1	911.09	-0.260701	0.124512	-2.09378	0.0362799	0.166879	911.09	0.22095	0.121285	1.82174	0.0684942	0.137615	911.09	0.481651	0.17382	2.77098	0.00558886	0.0399601	0.481651
YPL066W	RGL1	RGL1	1890.08	-0.0840336	0.0566181	-1.48422	0.137751	0.386375	1890.08	-0.303665	0.0554803	-5.47339	4.41501326523081e-08	6.759427761119e-07	1890.08	-0.219632	0.0792696	-2.77069	0.00559373	0.0399601	-0.219632
YFR016C	NA	NA	4247.18	-0.129066	0.0694061	-1.85957	0.0629462	0.239662	4247.18	0.142338	0.069234	2.05589	0.0397927	0.0883065	4247.18	0.271403	0.0980334	2.76848	0.00563188	0.0401836	0.271403
YMR027W	NA	NA	6991.93	0.0583741	0.0478042	1.22111	0.222045	0.50555	6991.93	0.244753	0.047439	5.15933	2.47840070102583e-07	3.10727048520345e-06	6991.93	0.186379	0.0673476	2.76742	0.00565021	0.0402655	0.186379
YPR116W	RRG8	RRG8	147.693	-0.0935096	0.174646	-0.535424	0.592357	0.809825	147.693	0.576752	0.16818	3.42938	0.000604966	0.00270199	147.693	0.670261	0.242457	2.76445	0.0057019	0.0405845	0.670261
YBR291C	CTP1	CTP1	543.721	-0.0901487	0.0985389	-0.914854	0.360268	0.643874	543.721	-0.471959	0.0968548	-4.87285	1.09997175208012e-06	1.1695692969947e-05	543.721	-0.381811	0.138169	-2.76335	0.00572106	0.0406716	-0.381811
YLL011W	SOF1	SOF1	656.048	-0.101802	0.192822	-0.527957	0.597529	0.813677	656.048	-0.852257	0.191388	-4.45302	8.46695747119645e-06	6.94923352242915e-05	656.048	-0.750455	0.271679	-2.76228	0.00573987	0.0407559	-0.750455
YMR214W	SCJ1	SCJ1	1076.54	0.0710907	0.070758	1.0047	0.31504	0.59874	1076.54	-0.2014	0.0689148	-2.92244	0.00347296	0.0116848	1076.54	-0.27249	0.0987722	-2.75878	0.00580182	0.0411459	-0.27249
YDL229W	SSB1	SSB1	30234.8	-0.172477	0.0727127	-2.37203	0.0176908	0.104278	30234.8	-0.45594	0.0726744	-6.27374	3.52482153746276e-10	9.76069059656534e-09	30234.8	-0.283463	0.102804	-2.75731	0.00582783	0.0412805	-0.283463
YFR025C	HIS2	HIS2	1542.15	0.12142	0.0550659	2.20498	0.0274552	0.139657	1542.15	-0.0911755	0.0540122	-1.68805	0.0914009	0.172586	1542.15	-0.212595	0.0771335	-2.7562	0.00584779	0.041322	-0.212595
YDL213C	NOP6	NOP6	1217.85	-0.0159131	0.112547	-0.141391	0.887561	0.958664	1217.85	-0.452863	0.111649	-4.05612	4.9894335533244e-05	0.000324695	1217.85	-0.43695	0.158532	-2.75623	0.00584719	0.041322	-0.43695
YGL047W	ALG13	ALG13	800.121	-0.0321622	0.117438	-0.273865	0.784189	0.919595	800.121	0.428651	0.119089	3.59941	0.000318942	0.00156054	800.121	0.460813	0.167254	2.75516	0.00586627	0.0414027	0.460813
YHR036W	BRL1	BRL1	526.365	0.141695	0.11916	1.18912	0.234394	0.518566	526.365	-0.31677	0.116263	-2.72459	0.00643805	0.0195443	526.365	-0.458465	0.166482	-2.75385	0.00588996	0.0414457	-0.458465
YJL076W	NET1	NET1	1947.62	0.0230107	0.0847686	0.271453	0.786043	0.919637	1947.62	-0.303517	0.0829189	-3.66041	0.000251813	0.00127589	1947.62	-0.326528	0.11858	-2.75365	0.00589356	0.0414457	-0.326528
YGR175C	ERG1	ERG1	8312.46	-0.00956157	0.0773252	-0.123654	0.901589	0.964931	8312.46	-0.310068	0.0769963	-4.02705	5.64817228367474e-05	0.000359732	8312.46	-0.300506	0.109122	-2.75385	0.00588979	0.0414457	-0.300506
YGL070C	RPB9	RPB9	622.492	0.106696	0.103309	1.03278	0.301706	0.586316	622.492	-0.293405	0.10231	-2.8678	0.00413338	0.013535	622.492	-0.400101	0.145397	-2.75179	0.00592703	0.0416312	-0.400101
YCR038C	BUD5	BUD5	688.936	0.0105085	0.127601	0.0823545	0.934365	0.975966	688.936	0.505446	0.126867	3.98405	6.77513512682697e-05	0.000418534	688.936	0.494938	0.179937	2.75061	0.00594837	0.0417311	0.494938
YDR525W-A	SNA2	SNA2	212.545	0.281552	0.123559	2.2787	0.0226852	0.122513	212.545	-0.196141	0.122166	-1.60552	0.108379	0.198067	212.545	-0.477693	0.173757	-2.74921	0.00597392	0.0418602	-0.477693
YKL064W	MNR2	MNR2	5502.63	-0.205598	0.0952283	-2.15901	0.0308497	0.150402	5502.63	0.163896	0.0949294	1.7265	0.0842574	0.162028	5502.63	0.369494	0.134462	2.74795	0.005997	0.0419718	0.369494
YLR024C	UBR2	UBR2	981.104	-0.166791	0.105514	-1.58075	0.113934	0.346513	981.104	0.240181	0.10396	2.31031	0.0208708	0.0525747	981.104	0.406972	0.148125	2.7475	0.00600515	0.0419788	0.406972
YDR210C-D	NA	NA	4078.63	-0.400168	0.0749818	-5.33687	9.45628951023402e-08	7.394818397003e-06	4078.63	-0.109739	0.0745695	-1.47163	0.14112	0.242786	4078.63	0.290429	0.105749	2.7464	0.00602534	0.0420698	0.290429
YOL115W	PAP2	PAP2	760.336	-0.0342093	0.0773205	-0.442435	0.658174	0.849634	760.336	-0.331319	0.0756867	-4.37751	1.20043532291521e-05	9.42305634662302e-05	760.336	-0.29711	0.108199	-2.74597	0.00603328	0.0420752	-0.29711
YDR098C-B	NA	NA	4168.38	-0.395584	0.0684073	-5.78278	7.34775633528323e-09	8.68284816611357e-07	4168.38	-0.130921	0.0679294	-1.9273	0.053942	0.113385	4168.38	0.264664	0.0964052	2.74532	0.00604512	0.0420949	0.264664
YKL172W	EBP2	EBP2	2358.05	-0.069312	0.11757	-0.589539	0.5555	0.788118	2358.05	-0.524879	0.117133	-4.48104	7.42797947685937e-06	6.20850410605214e-05	2358.05	-0.455567	0.16596	-2.74503	0.00605047	0.0420949	-0.455567
YKR056W	TRM2	TRM2	1193.11	-0.168922	0.110757	-1.52516	0.127219	0.368609	1193.11	-0.595193	0.108893	-5.46583	4.60736188896787e-08	7.0034099930397e-07	1193.11	-0.42627	0.155322	-2.74443	0.00606159	0.0421223	-0.42627
YNR016C	ACC1	ACC1	18801.2	-0.200351	0.0575831	-3.47933	0.000502677	0.0077882	18801.2	-0.423012	0.0572185	-7.39292	1.43637263130208e-13	8.09580291040966e-12	18801.2	-0.222661	0.0811774	-2.7429	0.00608997	0.0422217	-0.222661
YDL085W	NDE2	NDE2	1859.81	0.273591	0.129766	2.10835	0.0350006	0.163357	1859.81	0.7766	0.129583	5.99308	2.05906464701066e-09	4.63398683279537e-08	1859.81	0.503009	0.183387	2.74288	0.00609029	0.0422217	0.503009
YPL198W	RPL7B	RPL7B	4799.99	-0.097702	0.114248	-0.855174	0.392455	0.673616	4799.99	-0.540709	0.114354	-4.72839	2.26303062486308e-06	2.20385964063501e-05	4799.99	-0.443007	0.161646	-2.7406	0.00613266	0.0424652	-0.443007
YLR248W	RCK2	RCK2	8385.2	-0.0125456	0.111343	-0.112675	0.910288	0.967882	8385.2	0.418431	0.111261	3.76079	0.000169376	0.00091887	8385.2	0.430976	0.157405	2.73801	0.00618127	0.0427514	0.430976
YGL197W	MDS3	MDS3	3255.01	-0.173999	0.12983	-1.34021	0.180178	0.452181	3255.01	0.327721	0.12942	2.53223	0.0113339	0.0317021	3255.01	0.50172	0.183318	2.73689	0.00620231	0.0428463	0.50172
YMR089C	YTA12	YTA12	9648.31	-0.150086	0.0494179	-3.03707	0.00238887	0.0253358	9648.31	0.0395297	0.048637	0.812749	0.416362	0.556635	9648.31	0.189615	0.0693374	2.73467	0.0062442	0.0430814	0.189615
YIL104C	SHQ1	SHQ1	201.092	0.144905	0.255499	0.567146	0.570615	0.795241	201.092	-0.836125	0.251959	-3.3185	0.000905015	0.00377475	201.092	-0.981031	0.358836	-2.73393	0.00625838	0.0430814	-0.981031
YGR028W	MSP1	MSP1	4983.89	0.0140673	0.0595409	0.236264	0.813228	0.932646	4983.89	0.242982	0.0588558	4.12843	3.65242083401808e-05	0.000245383	4983.89	0.228915	0.0837205	2.73427	0.00625179	0.0430814	0.228915
YKL072W	STB6	STB6	671.665	0.0999456	0.116868	0.8552	0.39244	0.673616	671.665	0.548396	0.115213	4.75984	1.93744797078731e-06	1.93410754325147e-05	671.665	0.448451	0.16411	2.73261	0.00628338	0.0432028	0.448451
YLR118C	NA	NA	1837.29	0.173537	0.0571059	3.03887	0.00237466	0.025289	1837.29	0.39505	0.0577034	6.84623	7.58236536094368e-12	2.84071088140296e-10	1837.29	0.221513	0.0811835	2.72855	0.00636142	0.0436882	0.221513
YGR095C	RRP46	RRP46	770.649	0.0336796	0.0922396	0.365132	0.715013	0.888082	770.649	-0.318982	0.0906991	-3.51692	0.000436585	0.00204909	770.649	-0.352661	0.129362	-2.72616	0.00640757	0.0439537	-0.352661
YLR422W	DCK1	DCK1	1883.8	-0.043068	0.099044	-0.434837	0.663681	0.853947	1883.8	0.337021	0.0982116	3.43158	0.00060008	0.00268204	1883.8	0.380089	0.139482	2.725	0.00643011	0.0440568	0.380089
YIL050W	PCL7	PCL7	4361.27	0.098927	0.052821	1.87287	0.0610861	0.234757	4361.27	0.302672	0.0529354	5.71776	1.0793886349854e-08	1.97546730351207e-07	4361.27	0.203745	0.0747812	2.72455	0.00643893	0.0440657	0.203745
YBR290W	BSD2	BSD2	2978.7	0.0347384	0.0600678	0.578319	0.563049	0.79075	2978.7	0.263984	0.0590143	4.47323	7.70483219937306e-06	6.38959326533946e-05	2978.7	0.229246	0.0842071	2.72241	0.00648086	0.044301	0.229246
YPR110C	RPC40	RPC40	2299.45	-0.0944514	0.111749	-0.845207	0.397995	0.677181	2299.45	-0.523884	0.111531	-4.69721	2.63736243019602e-06	2.52591899517571e-05	2299.45	-0.429433	0.157883	-2.71994	0.00652934	0.0444253	-0.429433
YCR094W	CDC50	CDC50	1225.48	-0.0423809	0.0575672	-0.736198	0.46161	0.727585	1225.48	0.176678	0.0562777	3.1394	0.00169296	0.00641051	1225.48	0.219059	0.0805057	2.72104	0.00650775	0.0444253	0.219059
YGL164C	YRB30	YRB30	1719.76	0.0266682	0.0796149	0.334965	0.737651	0.897546	1719.76	0.332889	0.0795861	4.18275	2.87999656627099e-05	0.000200663	1719.76	0.306221	0.112572	2.72022	0.00652388	0.0444253	0.306221
YBR271W	EFM2	EFM2	429.567	-0.0224921	0.126581	-0.177689	0.858967	0.949603	429.567	-0.50296	0.123151	-4.0841	4.42478911958651e-05	0.000292036	429.567	-0.480468	0.176604	-2.7206	0.00651638	0.0444253	-0.480468
YMR216C	SKY1	SKY1	2845.42	-0.107361	0.0756319	-1.41952	0.155749	0.416762	2845.42	0.182354	0.0750867	2.42858	0.0151582	0.0403774	2845.42	0.289715	0.106575	2.71841	0.00655957	0.0445792	0.289715
YNL295W	MRX6	MRX6	2091.03	-0.205781	0.0750828	-2.74073	0.00613036	0.050569	2091.03	0.0791395	0.0731669	1.08163	0.279417	0.412806	2091.03	0.284921	0.104837	2.71775	0.0065728	0.0446174	0.284921
YMR311C	GLC8	GLC8	7117.76	0.177137	0.0468943	3.77737	0.000158492	0.0031404	7117.76	0.356996	0.0468253	7.62401	2.45919995093493e-14	1.61470561726851e-12	7117.76	0.179859	0.0662697	2.71405	0.00664665	0.0450666	0.179859
YOL010W	RCL1	RCL1	920.91	-0.196231	0.154124	-1.2732	0.202945	0.484005	920.91	-0.782767	0.151616	-5.16283	2.43247137822621e-07	3.06257772340389e-06	920.91	-0.586537	0.216198	-2.71296	0.00666845	0.0451622	-0.586537
YDR261C-D	NA	NA	5578.98	-0.372763	0.0787924	-4.73095	2.23471438649299e-06	9.36185705484387e-05	5578.98	-0.071375	0.0785287	-0.908903	0.363401	0.501735	5578.98	0.301388	0.111243	2.70928	0.00674302	0.0455584	0.301388
YJR109C	CPA2	CPA2	3096.98	-0.420123	0.114667	-3.66384	0.000248463	0.00440975	3096.98	0.0178755	0.113992	0.156813	0.875392	0.92735	3096.98	0.437998	0.161687	2.70892	0.00675025	0.0455584	0.437998
YBR023C	CHS3	CHS3	1328.12	-0.169795	0.109032	-1.55728	0.119403	0.355945	1328.12	-0.583834	0.107091	-5.45174	4.98782253851796e-08	7.4246607065984e-07	1328.12	-0.414039	0.152829	-2.70917	0.00674515	0.0455584	-0.414039
YGL082W	NA	NA	3546.64	-0.0492519	0.0645499	-0.763004	0.445461	0.713833	3546.64	0.198463	0.0648113	3.06216	0.00219746	0.00796564	3546.64	0.247715	0.0914724	2.70808	0.0067674	0.0456216	0.247715
YLR292C	SEC72	SEC72	1085.5	0.222513	0.0708182	3.14203	0.00167782	0.019295	1085.5	-0.0463363	0.0697261	-0.664548	0.50634	0.642534	1085.5	-0.268849	0.0993829	-2.70519	0.00682661	0.0458179	-0.268849
YGR260W	TNA1	TNA1	5240.17	0.215376	0.0751859	2.86458	0.00417564	0.0379104	5240.17	-0.0715844	0.074809	-0.956895	0.33862	0.477034	5240.17	-0.28696	0.106063	-2.70557	0.00681869	0.0458179	-0.28696
YPL054W	LEE1	LEE1	2324.42	-0.147078	0.133982	-1.09774	0.272316	0.559391	2324.42	0.364254	0.133337	2.73184	0.00629811	0.0192019	2324.42	0.511332	0.189023	2.70513	0.00682777	0.0458179	0.511332
YDR033W	MRH1	MRH1	16223.6	0.0254098	0.0780858	0.325409	0.744872	0.900386	16223.6	-0.273148	0.0779823	-3.5027	0.000460571	0.00213647	16223.6	-0.298558	0.110357	-2.70539	0.00682245	0.0458179	-0.298558
YJL031C	BET4	BET4	1688.97	-0.0806641	0.0711679	-1.13343	0.257032	0.542444	1688.97	0.191119	0.0711617	2.68571	0.00723768	0.0215208	1688.97	0.271784	0.100642	2.70049	0.00692372	0.0464087	0.271784
YKR071C	DRE2	DRE2	11101.6	-0.137739	0.104017	-1.32419	0.18544	0.459875	11101.6	0.259856	0.10423	2.4931	0.0126632	0.0347337	11101.6	0.397594	0.147253	2.70008	0.00693233	0.0464134	0.397594
YBR215W	HPC2	HPC2	1546.75	-0.111077	0.0611098	-1.81766	0.0691162	0.253196	1546.75	0.120936	0.0604317	2.0012	0.0453708	0.0981693	1546.75	0.232013	0.0859442	2.69958	0.0069428	0.0464305	0.232013
YLR297W	NA	NA	392.683	-0.00769818	0.118628	-0.0648932	0.948259	0.981076	392.683	-0.453952	0.115176	-3.94139	8.10110689891193e-05	0.000489061	392.683	-0.446254	0.165343	-2.69897	0.00695549	0.0464624	-0.446254
YAR008W	SEN34	SEN34	454.447	0.116376	0.143495	0.811012	0.417359	0.69222	454.447	-0.426136	0.141069	-3.02077	0.00252134	0.0089704	454.447	-0.542513	0.201224	-2.69606	0.00701654	0.0468169	-0.542513
YAL067C	SEO1	SEO1	462.678	-0.737021	0.224964	-3.27617	0.00105225	0.0134748	462.678	0.122695	0.226124	0.5426	0.587405	0.713362	462.678	0.859716	0.318969	2.6953	0.00703255	0.0468703	0.859716
YIL016W	SNL1	SNL1	809.174	0.460103	0.070309	6.54401	5.98891454241834e-11	1.17083279304278e-08	809.174	0.19588	0.0683351	2.86647	0.00415082	0.0135572	809.174	-0.264223	0.0980461	-2.69489	0.00704126	0.0468751	-0.264223
YBR285W	NA	NA	1678.3	0.164708	0.100723	1.63526	0.101995	0.322653	1678.3	0.553329	0.103266	5.35829	8.40153517498174e-08	1.17862065042861e-06	1678.3	0.388621	0.144253	2.69402	0.00705958	0.0469438	0.388621
YPR052C	NHP6A	NHP6A	2102.1	0.146271	0.088844	1.64638	0.099685	0.318265	2102.1	-0.192584	0.0890758	-2.16203	0.0306162	0.0717906	2102.1	-0.338855	0.125808	-2.69342	0.00707222	0.0469746	-0.338855
YOR361C	PRT1	PRT1	7663.63	-0.0900575	0.0567678	-1.58642	0.112644	0.344811	7663.63	-0.305673	0.0564796	-5.41209	6.22941978210691e-08	9.03762519185396e-07	7663.63	-0.215615	0.0800783	-2.69255	0.0070907	0.0470441	-0.215615
YLR002C	NOC3	NOC3	971.008	-0.192752	0.117639	-1.63851	0.101315	0.321197	971.008	-0.637849	0.116178	-5.4903	4.01259743437346e-08	6.21806157166048e-07	971.008	-0.445097	0.165336	-2.69207	0.00710106	0.0470595	-0.445097
YJL029C	VPS53	VPS53	2051.25	-0.0287621	0.0548052	-0.524807	0.599717	0.815143	2051.25	0.179225	0.0545696	3.28434	0.00102223	0.00419225	2051.25	0.207987	0.0773398	2.68926	0.00716101	0.0474023	0.207987
YDR043C	NRG1	NRG1	1546.13	-0.0211008	0.108297	-0.194842	0.845517	0.943305	1546.13	0.387073	0.106372	3.63887	0.000273833	0.00137003	1546.13	0.408174	0.1518	2.68889	0.00716894	0.0474023	0.408174
YHL013C	OTU2	OTU2	615.188	0.027516	0.100187	0.274646	0.783588	0.919595	615.188	-0.347717	0.0973316	-3.5725	0.000353586	0.0017009	615.188	-0.375233	0.139681	-2.68635	0.00722365	0.0477102	-0.375233
YDR070C	FMP16	FMP16	2334.58	0.445365	0.120294	3.70231	0.000213649	0.00398789	2334.58	0.903621	0.1212	7.45565	8.9427792360598e-14	5.27375564393193e-12	2334.58	0.458256	0.170763	2.68358	0.00728384	0.0479997	0.458256
YER125W	RSP5	RSP5	5828.09	-0.091737	0.0890778	-1.02985	0.303079	0.587878	5828.09	0.245538	0.0886561	2.76956	0.00561327	0.017465	5828.09	0.337275	0.125677	2.68366	0.00728206	0.0479997	0.337275
YKR100C	SKG1	SKG1	2056.73	-0.040363	0.0645645	-0.625158	0.531868	0.774285	2056.73	0.202167	0.0633966	3.18893	0.001428	0.00561068	2056.73	0.24253	0.0904859	2.68031	0.00735538	0.0484167	0.24253
YIL136W	OM45	OM45	63516.7	0.319444	0.0961232	3.32328	0.000889669	0.0119952	63516.7	0.683539	0.0961483	7.10922	1.16702033093304e-12	5.19772901238638e-11	63516.7	0.364095	0.135956	2.67803	0.00740574	0.0486936	0.364095
YOR045W	TOM6	TOM6	1641.52	0.175015	0.118742	1.47391	0.140505	0.390365	1641.52	-0.272265	0.117826	-2.31075	0.0208468	0.0525418	1641.52	-0.447281	0.16728	-2.67385	0.00749862	0.049139	-0.447281
YNL186W	UBP10	UBP10	2539.19	-0.113872	0.113183	-1.00609	0.314374	0.598442	2539.19	-0.539455	0.11189	-4.82128	1.42639770692626e-06	1.47245237606859e-05	2539.19	-0.425583	0.159154	-2.67404	0.00749443	0.049139	-0.425583
YLR258W	GSY2	GSY2	8564.54	-0.0380741	0.130579	-0.291579	0.770608	0.91287	8564.54	0.456093	0.130752	3.48823	0.000486236	0.00223115	8564.54	0.494167	0.184789	2.67422	0.00749028	0.049139	0.494167
YNL115C	NA	NA	4499.86	0.0034449	0.0930118	0.0370372	0.970455	0.990381	4499.86	0.354264	0.0927394	3.82	0.000133454	0.000750855	4499.86	0.350819	0.131346	2.67095	0.00756361	0.0495096	0.350819
YBR046C	ZTA1	ZTA1	6353.18	0.451565	0.0869067	5.19597	2.03651634479642e-07	1.30975468198109e-05	6353.18	0.78015	0.0873261	8.93376	4.11785737659943e-19	5.82814080701373e-17	6353.18	0.328586	0.123202	2.66706	0.00765188	0.0499294	0.328586
YHR193C	EGD2	EGD2	9763.1	0.132232	0.0724662	1.82474	0.0680406	0.250665	9763.1	-0.14115	0.0724984	-1.94693	0.0515425	0.109197	9763.1	-0.273382	0.102505	-2.66699	0.00765329	0.0499294	-0.273382
YOR342C	NA	NA	1276.35	-0.0658118	0.13244	-0.496918	0.619247	0.82648	1276.35	-0.565031	0.132267	-4.2719	1.93818438109757e-05	0.000141078	1276.35	-0.49922	0.187176	-2.66711	0.00765061	0.0499294	-0.49922
YDR365W-B	NA	NA	5910.62	-0.417649	0.0732045	-5.70523	1.16187902308137e-08	1.31046547507158e-06	5910.62	-0.142123	0.0729595	-1.94797	0.0514187	0.10898	5910.62	0.275526	0.103354	2.66585	0.00767932	0.0500435	0.275526
YJL010C	NOP9	NOP9	606.267	-0.174217	0.168858	-1.03174	0.302195	0.586719	606.267	-0.806769	0.166775	-4.83748	1.31498313972184e-06	1.3820342602126e-05	606.267	-0.632551	0.237333	-2.66525	0.00769314	0.050078	-0.632551
YER065C	ICL1	ICL1	31464.4	0.421283	0.11564	3.64306	0.000269417	0.00468882	31464.4	0.856506	0.11561	7.40859	1.27648879072625e-13	7.32428568300492e-12	31464.4	0.435223	0.163518	2.66162	0.00777666	0.0503111	0.435223
YNL153C	GIM3	GIM3	725.928	0.212102	0.0807009	2.62825	0.00858264	0.0644522	725.928	-0.092918	0.0813224	-1.14259	0.253209	0.383912	725.928	-0.30502	0.114569	-2.66233	0.00776008	0.0503111	-0.30502
YDR200C	VPS64	VPS64	1367.51	-0.165677	0.0980671	-1.68942	0.0911389	0.298746	1367.51	0.201998	0.0972451	2.07721	0.0377823	0.0846198	1367.51	0.367675	0.138108	2.66223	0.00776246	0.0503111	0.367675
YIL064W	EFM4	EFM4	841.823	0.0791891	0.104987	0.754274	0.450685	0.717746	841.823	-0.309355	0.101315	-3.0534	0.00226261	0.00817389	841.823	-0.388544	0.145901	-2.66307	0.00774304	0.0503111	-0.388544
YHR071W	PCL5	PCL5	3620.65	-0.0307327	0.0803271	-0.382594	0.702021	0.880392	3620.65	0.270188	0.0795708	3.39556	0.000684882	0.00300001	3620.65	0.30092	0.113066	2.66145	0.00778042	0.0503111	0.30092
YLR274W	MCM5	MCM5	1159.99	-0.00481676	0.0805804	-0.0597759	0.952334	0.982595	1159.99	-0.305405	0.0790958	-3.8612	0.00011283	0.00064572	1159.99	-0.300588	0.112913	-2.66212	0.00776496	0.0503111	-0.300588
YLR192C	HCR1	HCR1	4182.69	0.0599895	0.0543987	1.10277	0.270125	0.557725	4182.69	-0.144452	0.0542595	-2.66225	0.00776213	0.0229193	4182.69	-0.204442	0.076833	-2.66086	0.00779423	0.0503449	-0.204442
YJR027W	NA	NA	6514.12	-0.407538	0.0781591	-5.21421	1.84597537206942e-07	1.22001157073609e-05	6514.12	-0.114053	0.0779346	-1.46345	0.143345	0.246016	6514.12	0.293485	0.110375	2.65898	0.00783775	0.050434	0.293485
YDL232W	OST4	OST4	53.9745	0.497198	0.275419	1.80524	0.071037	0.257653	53.9745	-0.546636	0.279782	-1.95379	0.050726	0.107835	53.9745	-1.04383	0.392599	-2.65878	0.00784242	0.050434	-1.04383
YLR148W	PEP3	PEP3	1557.79	-0.124067	0.0835828	-1.48436	0.137713	0.386375	1557.79	0.189691	0.083282	2.2777	0.0227447	0.0563661	1557.79	0.313758	0.117991	2.65916	0.00783356	0.050434	0.313758
YBR069C	TAT1	TAT1	6351.5	0.0109239	0.0957719	0.114061	0.909189	0.967882	6351.5	-0.348276	0.0952803	-3.65528	0.0002569	0.00129651	6351.5	-0.3592	0.135095	-2.65888	0.0078402	0.050434	-0.3592
YER063W	THO1	THO1	5429.25	0.257578	0.0612833	4.20307	2.6332460055451e-05	0.000791999	5429.25	0.488069	0.0613424	7.95647	1.77010226433108e-15	1.37485138067374e-13	5429.25	0.230491	0.0867095	2.6582	0.00785591	0.0504654	0.230491
YPL224C	MMT2	MMT2	2611.62	-0.126975	0.0770422	-1.64813	0.0993263	0.317638	2611.62	0.16189	0.076672	2.11146	0.034733	0.0793168	2611.62	0.288865	0.108693	2.65763	0.00786918	0.0504953	0.288865
YML031W	NDC1	NDC1	1829.84	-0.00897456	0.0584298	-0.153596	0.877929	0.95385	1829.84	-0.223333	0.0558147	-4.00134	6.29854991803141e-05	0.000394062	1829.84	-0.214359	0.0808042	-2.65282	0.0079823	0.0511652	-0.214359
YLR170C	APS1	APS1	705.474	0.267745	0.0808249	3.31265	0.000924159	0.0123186	705.474	-0.0272369	0.0764567	-0.356239	0.721662	0.817695	705.474	-0.294982	0.111258	-2.65134	0.00801742	0.0511979	-0.294982
YPR169W-A	NA	NA	529.412	0.355697	0.122672	2.89957	0.00373673	0.0347321	529.412	-0.10237	0.121662	-0.841431	0.400106	0.539661	529.412	-0.458066	0.172771	-2.65128	0.00801862	0.0511979	-0.458066
YKL213C	DOA1	DOA1	4326.02	-0.125305	0.0682656	-1.83555	0.0664248	0.247039	4326.02	0.130333	0.0680532	1.91516	0.0554721	0.116176	4326.02	0.255637	0.096392	2.65206	0.00800025	0.0511979	0.255637
YHR066W	SSF1	SSF1	439.26	-0.0485041	0.202044	-0.240067	0.810278	0.930908	439.26	-0.799886	0.198814	-4.02328	5.73931627801923e-05	0.000363357	439.26	-0.751382	0.283459	-2.65076	0.00803105	0.0511979	-0.751382
YDR518W	EUG1	EUG1	604.078	0.00291857	0.0958035	0.0304642	0.975697	0.99134	604.078	-0.359896	0.0977273	-3.68265	0.000230818	0.00118939	604.078	-0.362814	0.136854	-2.65111	0.00802273	0.0511979	-0.362814
YLR351C	NIT3	NIT3	2422.93	0.261974	0.0608116	4.30796	1.64769051606531e-05	0.000542905	2422.93	0.0352576	0.0602085	0.585592	0.558149	0.689192	2422.93	-0.226716	0.0855752	-2.64932	0.00806536	0.0513609	-0.226716
YDL243C	AAD4	AAD4	1015.37	-0.194415	0.106119	-1.83205	0.0669445	0.248628	1015.37	0.204199	0.106877	1.9106	0.0560557	0.117055	1015.37	0.398614	0.150612	2.64663	0.00812975	0.0516995	0.398614
YLR188W	MDL1	MDL1	1419.66	0.100744	0.0744188	1.35375	0.175816	0.445811	1419.66	-0.173088	0.071895	-2.40751	0.0160618	0.0422891	1419.66	-0.273832	0.103475	-2.64637	0.00813616	0.0516995	-0.273832
YGR204W	ADE3	ADE3	10064.3	-0.235802	0.0651158	-3.62128	0.000293152	0.00501264	10064.3	0.00721238	0.0648868	0.111153	0.911495	0.951403	10064.3	0.243015	0.0919258	2.6436	0.00820304	0.052068	0.243015
YDL113C	ATG20	ATG20	2594.47	0.0225914	0.0974351	0.231861	0.816646	0.93276	2594.47	0.385496	0.0968084	3.98205	6.83239143698704e-05	0.000420846	2594.47	0.362904	0.137352	2.64216	0.00823802	0.0522335	0.362904
YDR177W	UBC1	UBC1	2935.5	0.0982753	0.0794881	1.23635	0.216328	0.500301	2935.5	-0.197152	0.0788361	-2.50078	0.0123919	0.0341937	2935.5	-0.295427	0.111953	-2.63885	0.00831879	0.0526886	-0.295427
YBL021C	HAP3	HAP3	799.401	0.141534	0.0972847	1.45484	0.145713	0.398658	799.401	-0.215466	0.0940499	-2.29097	0.0219651	0.0548827	799.401	-0.356999	0.135313	-2.63832	0.00833189	0.0527147	-0.356999
YGR221C	TOS2	TOS2	382.403	-0.248278	0.118616	-2.09313	0.0363379	0.166893	382.403	-0.683039	0.114612	-5.9596	2.52859694510694e-09	5.53423846851757e-08	382.403	-0.434761	0.164941	-2.63585	0.00839256	0.0530414	-0.434761
YJL144W	NA	NA	3108.62	-0.109109	0.123443	-0.883878	0.376762	0.659615	3108.62	0.35178	0.123873	2.83985	0.00451344	0.0145403	3108.62	0.460889	0.174879	2.63547	0.00840205	0.0530442	0.460889
YBR255W	MTC4	MTC4	1480.64	-0.154992	0.111506	-1.38998	0.164534	0.429266	1480.64	0.258959	0.110949	2.33404	0.0195937	0.0500773	1480.64	0.413951	0.1573	2.6316	0.00849837	0.0535945	0.413951
YLR023C	IZH3	IZH3	2999.47	-0.0387552	0.0845541	-0.458348	0.646702	0.842392	2999.47	-0.35022	0.0828938	-4.22492	2.39021828677708e-05	0.000170856	2999.47	-0.311465	0.118409	-2.63041	0.0085283	0.0537255	-0.311465
YAL019W	FUN30	FUN30	723.773	-0.0578034	0.177315	-0.325994	0.744429	0.900036	723.773	-0.713262	0.17534	-4.06788	4.74432434625558e-05	0.000309914	723.773	-0.655459	0.249368	-2.62848	0.00857685	0.0539734	-0.655459
YLR043C	TRX1	TRX1	2865.61	0.30107	0.0813799	3.69956	0.000215971	0.00400845	2865.61	-0.00220586	0.0818718	-0.0269429	0.978505	0.987811	2865.61	-0.303276	0.115437	-2.6272	0.00860907	0.0540737	-0.303276
YIL133C	RPL16A	RPL16A	8208.46	-0.0677752	0.094039	-0.720714	0.471086	0.733075	8208.46	-0.417247	0.0940866	-4.43471	9.21960455552584e-06	7.46120221272479e-05	8208.46	-0.349472	0.133025	-2.62712	0.00861122	0.0540737	-0.349472
YEL065W	SIT1	SIT1	769.897	-0.354517	0.129092	-2.74625	0.00602816	0.0499366	769.897	-0.810538	0.116113	-6.98059	2.93951547296348e-12	1.20399929865644e-10	769.897	-0.456021	0.173629	-2.62642	0.00862894	0.0541068	-0.456021
YOR051C	ETT1	ETT1	844.831	0.0256782	0.113005	0.22723	0.820245	0.933904	844.831	-0.395471	0.113785	-3.4756	0.000509718	0.00232217	844.831	-0.421149	0.160366	-2.62618	0.00863495	0.0541068	-0.421149
YNL166C	BNI5	BNI5	1230.4	-0.0362357	0.0924602	-0.391906	0.695128	0.87544	1230.4	-0.376053	0.0906596	-4.14797	3.3544144979608e-05	0.000229477	1230.4	-0.339817	0.129492	-2.62424	0.00868414	0.054299	-0.339817
YDR182W	CDC1	CDC1	2846.56	0.00988786	0.0561544	0.176083	0.860228	0.949603	2846.56	0.217168	0.0555349	3.91047	9.21160244526687e-05	0.000542726	2846.56	0.20728	0.0789775	2.62454	0.00867651	0.054299	0.20728
YGR111W	NA	NA	3216.11	0.0921931	0.0561603	1.64161	0.100671	0.319773	3216.11	0.300789	0.0563357	5.33924	9.33390576597873e-08	1.2951556824296e-06	3216.11	0.208596	0.0795467	2.62231	0.00873356	0.0545499	0.208596
YER170W	ADK2	ADK2	1441.34	0.0141925	0.0659445	0.215219	0.829597	0.93659	1441.34	0.252809	0.0627295	4.03014	5.57431307405942e-05	0.000355739	1441.34	0.238616	0.0910147	2.62174	0.00874832	0.054584	0.238616
YNL290W	RFC3	RFC3	1715.11	0.0114002	0.0558648	0.204068	0.838301	0.941141	1715.11	-0.194504	0.055262	-3.51968	0.00043207	0.00203239	1715.11	-0.205905	0.0785797	-2.62033	0.00878448	0.0547513	-0.205905
snR5	SNR5	SNR5	78.6438	-0.265374	0.242397	-1.09479	0.273608	0.560891	78.6438	0.660502	0.257273	2.56731	0.010249	0.0290632	78.6438	0.925876	0.353477	2.61934	0.00881002	0.0548522	0.925876
YKR062W	TFA2	TFA2	1773.75	0.10314	0.0714798	1.44292	0.149043	0.40488	1773.75	0.365558	0.0702249	5.20553	1.93447903329939e-07	2.51956993110098e-06	1773.75	0.262418	0.100204	2.61883	0.00882318	0.0548759	0.262418
YDR037W	KRS1	KRS1	6967.67	-0.17534	0.0751222	-2.33406	0.0195923	0.111359	6967.67	-0.453122	0.0749078	-6.04906	1.45689739492932e-09	3.37417436665632e-08	6967.67	-0.277782	0.106087	-2.61842	0.00883371	0.0548831	-0.277782
YMR085W	NA	NA	559.93	-0.271439	0.131758	-2.06014	0.0393852	0.176435	559.93	0.208538	0.127514	1.63542	0.101961	0.188775	559.93	0.479978	0.183357	2.61772	0.0088519	0.0548916	0.479978
YKR096W	ESL2	ESL2	3331.14	-0.037903	0.0897953	-0.422105	0.672949	0.860254	3331.14	0.29326	0.0891178	3.2907	0.000999387	0.00411182	3331.14	0.331163	0.126512	2.61765	0.00885379	0.0548916	0.331163
YLR271W	CMG1	CMG1	1278.41	0.164639	0.0933154	1.76433	0.0776762	0.272142	1278.41	0.510031	0.0933691	5.46253	4.69403847760695e-08	7.10126628595692e-07	1278.41	0.345392	0.132006	2.61649	0.00888391	0.0549622	0.345392
YLR438C-A	LSM3	LSM3	635.163	0.12801	0.128578	0.995583	0.319453	0.603748	635.163	-0.347345	0.128331	-2.70663	0.00679696	0.0204777	635.163	-0.475356	0.181663	-2.6167	0.00887854	0.0549622	-0.475356
YOR066W	MSA1	MSA1	1293.42	-0.401333	0.113406	-3.53889	0.000401807	0.00649201	1293.42	0.0170523	0.112763	0.151222	0.879801	0.93	1293.42	0.418385	0.159927	2.61611	0.00889392	0.0549661	0.418385
YKL218C	SRY1	SRY1	1266.94	-0.102684	0.0793854	-1.29348	0.195844	0.475031	1266.94	0.189518	0.0786371	2.41003	0.0159514	0.0420506	1266.94	0.292201	0.11174	2.61501	0.00892253	0.0550269	0.292201
YCR023C	NA	NA	2649.95	0.0476141	0.063855	0.745659	0.455874	0.722576	2649.95	0.280632	0.0621459	4.5157	6.31072959922115e-06	5.38030216292964e-05	2649.95	0.233018	0.0891043	2.61512	0.00891967	0.0550269	0.233018
YPL037C	EGD1	EGD1	7212.22	0.100579	0.0761127	1.32145	0.186351	0.461161	7212.22	-0.180882	0.07613	-2.37597	0.017503	0.045536	7212.22	-0.281462	0.107652	-2.61455	0.0089344	0.0550423	-0.281462
YLR102C	APC9	APC9	912.405	0.187451	0.0770712	2.43218	0.0150082	0.0936744	912.405	0.469041	0.0752951	6.22936	4.68333453704976e-10	1.25816262236123e-08	912.405	0.28159	0.107747	2.61344	0.0089635	0.0551636	0.28159
YML109W	ZDS2	ZDS2	721.154	0.00872463	0.121658	0.0717146	0.942829	0.978707	721.154	-0.435391	0.11871	-3.66767	0.000244767	0.00124614	721.154	-0.444115	0.169979	-2.61277	0.00898115	0.0552143	-0.444115
YCR016W	NA	NA	660.209	-0.132222	0.09531	-1.38728	0.165356	0.430645	660.209	-0.479835	0.0928843	-5.16595	2.39223240074033e-07	3.03073692235516e-06	660.209	-0.347613	0.133084	-2.61198	0.00900206	0.0552849	-0.347613
YJR117W	STE24	STE24	5047.33	-0.153618	0.0657196	-2.33747	0.0194146	0.110658	5047.33	0.088457	0.0654962	1.35057	0.176834	0.290531	5047.33	0.242075	0.0927837	2.60902	0.00908011	0.0554738	0.242075
YMR225C	MRPL44	MRPL44	1019.64	0.0941841	0.0865968	1.08762	0.276765	0.564404	1019.64	-0.220779	0.0841005	-2.62518	0.0086603	0.0251976	1019.64	-0.314963	0.120714	-2.60917	0.00907634	0.0554738	-0.314963
RDN25-1	RDN25-1	RDN25-1	153049	0.37248	0.36845	1.01094	0.312046	0.596254	153049	1.73249	0.368454	4.70206	2.57551453306589e-06	2.47412549941126e-05	153049	1.36001	0.52107	2.61004	0.00905319	0.0554738	1.36001
YGR268C	HUA1	HUA1	1614.5	0.0157331	0.089189	0.176402	0.859979	0.949603	1614.5	0.343822	0.0885762	3.88165	0.000103752	0.000599633	1614.5	0.328088	0.1257	2.6101	0.00905168	0.0554738	0.328088
YMR215W	GAS3	GAS3	2042.15	-0.00653159	0.0767528	-0.085099	0.932183	0.975151	2042.15	-0.289482	0.0765942	-3.77943	0.000157186	0.000863035	2042.15	-0.282951	0.108433	-2.60946	0.00906855	0.0554738	-0.282951
YNL209W	SSB2	SSB2	27508.4	-0.0975124	0.0703867	-1.38538	0.165936	0.431907	27508.4	-0.356977	0.0703269	-5.07596	3.85535469651128e-07	4.57702268149129e-06	27508.4	-0.259464	0.0994996	-2.60769	0.00911547	0.055574	-0.259464
YNR048W	NA	NA	566.936	0.0999689	0.0962051	1.03912	0.298748	0.583556	566.936	-0.248331	0.0926487	-2.68036	0.00735439	0.0218267	566.936	-0.3483	0.133563	-2.60775	0.00911393	0.055574	-0.3483
YGL216W	KIP3	KIP3	848.574	0.0808544	0.0962484	0.84006	0.400875	0.679518	848.574	-0.268298	0.0931268	-2.88099	0.00396425	0.013082	848.574	-0.349152	0.133927	-2.60704	0.00913291	0.0556226	-0.349152
YNL248C	RPA49	RPA49	1135.88	-0.225053	0.143924	-1.56369	0.11789	0.353128	1135.88	-0.754819	0.143537	-5.25871	1.45066814061443e-07	1.93290907689818e-06	1135.88	-0.529767	0.203266	-2.60628	0.00915321	0.0556884	-0.529767
YHR195W	NVJ1	NVJ1	3315.36	0.105906	0.0872766	1.21345	0.224958	0.508626	3315.36	0.427671	0.0873938	4.89361	9.90046234398045e-07	1.06874651981036e-05	3315.36	0.321765	0.123511	2.60516	0.00918314	0.0558126	0.321765
YPL238C	NA	NA	16.5458	1.28759	0.503035	2.55963	0.0104783	0.074672	16.5458	-0.451209	0.439556	-1.02651	0.304651	0.440582	16.5458	-1.73879	0.668022	-2.6029	0.00924392	0.0559278	-1.73879
YMR290C	HAS1	HAS1	1603.93	-0.163761	0.0904064	-1.81139	0.0700808	0.255294	1603.93	-0.494961	0.0895434	-5.52761	3.24626115566357e-08	5.1818138597547e-07	1603.93	-0.3312	0.127245	-2.60285	0.00924537	0.0559278	-0.3312
YHR196W	UTP9	UTP9	584.654	-0.278261	0.19494	-1.42742	0.15346	0.41196	584.654	-0.992925	0.193262	-5.13772	2.78087183157396e-07	3.43910149423195e-06	584.654	-0.714665	0.274503	-2.60349	0.00922803	0.0559278	-0.714665
YLR251W	SYM1	SYM1	2702.72	0.136703	0.097365	1.40402	0.160312	0.422943	2702.72	0.496008	0.0978355	5.06982	3.98199443783459e-07	4.68785999529917e-06	2702.72	0.359306	0.138028	2.60314	0.00923753	0.0559278	0.359306
RDN25-2	RDN25-2	RDN25-2	152938	0.384018	0.368413	1.04236	0.297246	0.582475	152938	1.73995	0.368417	4.72278	2.32641981193397e-06	2.25524623777892e-05	152938	1.35594	0.521018	2.60247	0.00925536	0.0559278	1.35594
YMR020W	FMS1	FMS1	2303.74	-0.0320495	0.0905054	-0.354117	0.723251	0.892537	2303.74	0.300485	0.0902074	3.33105	0.000865204	0.00363488	2303.74	0.332535	0.127783	2.60233	0.00925931	0.0559278	0.332535
YAL010C	MDM10	MDM10	1129.82	-0.00380767	0.0804021	-0.0473578	0.962228	0.987293	1129.82	0.289935	0.0793278	3.65489	0.00025729	0.00129745	1129.82	0.293742	0.112949	2.60067	0.00930417	0.0561409	0.293742
RME2	RME2	RME2	4745.89	-0.11052	0.0741565	-1.49036	0.136129	0.383475	4745.89	0.159895	0.0729923	2.19057	0.0284829	0.0676895	4745.89	0.270415	0.104053	2.59881	0.00935464	0.0563874	0.270415
YLR025W	SNF7	SNF7	3155.14	0.138567	0.0579229	2.39227	0.0167443	0.100156	3155.14	0.350577	0.0574817	6.09893	1.06783504904118e-09	2.6157851643628e-08	3155.14	0.212009	0.081604	2.59803	0.0093761	0.0564587	0.212009
YGR121C	MEP1	MEP1	2169.23	-0.130418	0.0693964	-1.87931	0.0602019	0.232445	2169.23	0.124045	0.0691739	1.79323	0.0729365	0.144319	2169.23	0.254462	0.0979842	2.59697	0.00940495	0.0565744	0.254462
YOR054C	VHS3	VHS3	3068.7	0.0982213	0.104405	0.940773	0.346821	0.635274	3068.7	0.481049	0.10422	4.61569	3.91787387076713e-06	3.56304370229887e-05	3068.7	0.382827	0.14752	2.59508	0.00945684	0.0567701	0.382827
YNL216W	RAP1	RAP1	1651.79	0.0521657	0.0829633	0.62878	0.529493	0.772699	1651.79	-0.250415	0.0819105	-3.05718	0.00223429	0.00808992	1651.79	-0.302581	0.116586	-2.59535	0.00944943	0.0567701	-0.302581
YJL213W	NA	NA	310.901	-0.500299	0.143287	-3.4916	0.000480144	0.00750945	310.901	0.00475768	0.131855	0.0360825	0.971217	0.983665	310.901	0.505057	0.194723	2.59372	0.00949428	0.0569174	0.505057
YER099C	PRS2	PRS2	1949.57	-0.022508	0.059713	-0.376935	0.706222	0.88353	1949.57	0.194871	0.0588352	3.31215	0.000925821	0.00385396	1949.57	0.217379	0.0838285	2.59314	0.00951049	0.0569174	0.217379
YHL001W	RPL14B	RPL14B	3110.8	-0.0335742	0.116985	-0.286996	0.774115	0.914264	3110.8	-0.462808	0.117085	-3.95274	7.72600579258547e-05	0.000469532	3110.8	-0.429234	0.165513	-2.59336	0.00950437	0.0569174	-0.429234
YOL096C	COQ3	COQ3	2842.79	0.0803057	0.0547626	1.46644	0.14253	0.393474	2842.79	0.279627	0.0539569	5.18241	2.19038635860089e-07	2.79011414358582e-06	2842.79	0.199321	0.0768784	2.59268	0.00952311	0.0569348	0.199321
YGR070W	ROM1	ROM1	3668.99	-0.104281	0.163426	-0.63809	0.523415	0.768258	3668.99	0.49444	0.163217	3.02934	0.00245087	0.00874488	3668.99	0.598721	0.230972	2.59218	0.00953691	0.0569593	0.598721
YML039W	NA	NA	7537.01	-0.50463	0.0765723	-6.59024	4.39105637003355e-11	8.88053296905061e-09	7537.01	-0.224368	0.0763972	-2.93686	0.00331558	0.011232	7537.01	0.280263	0.108166	2.59104	0.00956852	0.0570899	0.280263
YDL198C	GGC1	GGC1	4389.58	-0.102518	0.0533493	-1.92163	0.0546522	0.220602	4389.58	-0.296867	0.0528422	-5.61798	1.93199359139983e-08	3.32563977935825e-07	4389.58	-0.194349	0.0750896	-2.58823	0.00964706	0.0573678	-0.194349
YER056C	FCY2	FCY2	5676.87	-0.146813	0.108571	-1.35223	0.176302	0.446658	5676.87	-0.543199	0.107955	-5.03174	4.86057376794589e-07	5.57783681586439e-06	5676.87	-0.396386	0.153107	-2.58895	0.00962701	0.0573678	-0.396386
YPR163C	TIF3	TIF3	6988.45	0.0180309	0.0622932	0.289451	0.772236	0.913598	6988.45	-0.209533	0.062073	-3.37559	0.000736584	0.00317839	6988.45	-0.227564	0.0879404	-2.58771	0.00966176	0.0573678	-0.227564
YIL156W	UBP7	UBP7	1583.23	-0.0285677	0.105813	-0.269984	0.787173	0.92013	1583.23	0.357273	0.105018	3.40202	0.00066889	0.00294413	1583.23	0.385841	0.149081	2.58813	0.00964973	0.0573678	0.385841
YNL151C	RPC31	RPC31	943.16	-0.016811	0.107914	-0.155782	0.876205	0.95385	943.16	-0.410291	0.107133	-3.82972	0.000128288	0.000726929	943.16	-0.39348	0.152062	-2.58763	0.00966401	0.0573678	-0.39348
YDL231C	BRE4	BRE4	1829.14	0.0821928	0.0802901	1.0237	0.305978	0.59051	1829.14	-0.206487	0.0776438	-2.65941	0.00782769	0.0230488	1829.14	-0.28868	0.111692	-2.58461	0.00974891	0.0577141	-0.28868
YBR106W	PHO88	PHO88	4682.99	-0.0567952	0.0670164	-0.847482	0.396727	0.676249	4682.99	-0.301723	0.0670054	-4.50296	6.70130075455899e-06	5.6605549742422e-05	4682.99	-0.244928	0.0947677	-2.58451	0.00975187	0.0577141	-0.244928
YNL291C	MID1	MID1	535.916	0.028109	0.0890813	0.315543	0.752349	0.904022	535.916	-0.287432	0.08347	-3.44354	0.000574149	0.00257881	535.916	-0.315541	0.122077	-2.58478	0.00974411	0.0577141	-0.315541
YMR050C	NA	NA	4926.77	-0.382874	0.076896	-4.97911	6.38775396275816e-07	3.28633131505058e-05	4926.77	-0.102619	0.0765348	-1.34082	0.179979	0.2946	4926.77	0.280254	0.108492	2.58317	0.00978962	0.0577345	0.280254
YKL179C	COY1	COY1	2059.36	-0.111446	0.0678862	-1.64165	0.100662	0.319773	2059.36	0.135132	0.0671154	2.01343	0.0440689	0.0960886	2059.36	0.246578	0.0954621	2.58299	0.00979469	0.0577345	0.246578
YDR297W	SUR2	SUR2	2928.91	0.106673	0.0846151	1.26068	0.207424	0.488795	2928.91	-0.2017	0.0841805	-2.39604	0.0165733	0.0434027	2928.91	-0.308372	0.119357	-2.58362	0.00977707	0.0577345	-0.308372
YNR053C	NOG2	NOG2	1182.2	-0.130728	0.191215	-0.683669	0.494184	0.750932	1182.2	-0.82825	0.190673	-4.34382	1.40028796394774e-05	0.000107841	1182.2	-0.697522	0.270036	-2.58307	0.00979265	0.0577345	-0.697522
YML117W	NAB6	NAB6	6501.81	-0.0522495	0.111456	-0.468791	0.639219	0.838294	6501.81	0.354412	0.11128	3.18486	0.00144822	0.00567613	6501.81	0.406661	0.157498	2.58201	0.0098228	0.0578421	0.406661
YNL215W	IES2	IES2	2353.59	0.0345208	0.0809618	0.426383	0.669828	0.858633	2353.59	0.329792	0.080824	4.08037	4.49634915987434e-05	0.000296031	2353.59	0.295271	0.1144	2.58104	0.0098502	0.0578945	0.295271
YLR056W	ERG3	ERG3	5836.31	0.0348505	0.127278	0.273814	0.784227	0.919595	5836.31	-0.428662	0.126695	-3.38341	0.000715907	0.003106	5836.31	-0.463513	0.179587	-2.581	0.00985145	0.0578945	-0.463513
YNR038W	DBP6	DBP6	671.102	-0.0859972	0.118033	-0.728588	0.466253	0.729804	671.102	-0.511596	0.115226	-4.43994	8.99855937414419e-06	7.31018171606178e-05	671.102	-0.425598	0.164951	-2.58016	0.00987556	0.0579781	-0.425598
YBR009C	HHF1	HHF1	8861.42	0.0789554	0.0704795	1.12026	0.262602	0.548272	8861.42	-0.178002	0.0704281	-2.52743	0.0114902	0.0320828	8861.42	-0.256957	0.0996367	-2.57894	0.00991035	0.0581242	-0.256957
YLR395C	COX8	COX8	3960.62	0.313653	0.0915537	3.42589	0.000612778	0.00887394	3960.62	-0.0202421	0.091692	-0.220762	0.825278	0.893758	3960.62	-0.333895	0.129574	-2.57687	0.00997008	0.0584161	-0.333895
YDR321W	ASP1	ASP1	1068.6	-0.212805	0.0856413	-2.48485	0.0129607	0.0865771	1068.6	-0.520455	0.0832117	-6.25458	3.98576577183915e-10	1.08484368379673e-08	1068.6	-0.307649	0.119409	-2.57642	0.00998281	0.0584323	-0.307649
YGR186W	TFG1	TFG1	5157.56	-0.0404488	0.0711761	-0.568292	0.569836	0.794412	5157.56	0.218194	0.0708267	3.08068	0.00206529	0.00756404	5157.56	0.258643	0.100411	2.57583	0.00999987	0.0584738	0.258643
YKR001C	VPS1	VPS1	6835.85	-0.0213972	0.0579201	-0.369426	0.71181	0.887444	6835.85	0.18901	0.0576858	3.27654	0.00105089	0.00429048	6835.85	0.210407	0.0817459	2.57391	0.0100556	0.058741	0.210407
YNL051W	COG5	COG5	1662.83	0.066747	0.0622467	1.0723	0.283587	0.570187	1662.83	0.293363	0.0623042	4.70855	2.49480362021662e-06	2.41480307859569e-05	1662.83	0.226616	0.0880708	2.57311	0.010079	0.0587605	0.226616
YML096W	NA	NA	681.678	-0.108866	0.103953	-1.04726	0.294979	0.580554	681.678	-0.482558	0.101403	-4.75881	1.94740335117394e-06	1.93797061619169e-05	681.678	-0.373693	0.14522	-2.57329	0.0100737	0.0587605	-0.373693
YNL200C	NNR1	NNR1	5175.89	0.322405	0.0761901	4.23159	2.32045988007242e-05	0.000708828	5175.89	0.600504	0.0767329	7.82589	5.04065011013351e-15	3.69010351165981e-13	5175.89	0.278098	0.108134	2.5718	0.010117	0.0587745	0.278098
YBL016W	FUS3	FUS3	3395.48	0.276299	0.101437	2.72386	0.00645237	0.0525599	3395.48	-0.0920965	0.101153	-0.910469	0.362575	0.50092	3395.48	-0.368395	0.143252	-2.57165	0.0101214	0.0587745	-0.368395
YPL082C	MOT1	MOT1	1214.61	-0.132516	0.142146	-0.93225	0.351208	0.638376	1214.61	-0.645341	0.139821	-4.61549	3.92164175743681e-06	3.56304370229887e-05	1214.61	-0.512825	0.199387	-2.57201	0.0101111	0.0587745	-0.512825
YOR101W	RAS1	RAS1	588.835	-0.0271647	0.0880193	-0.308622	0.757609	0.90565	588.835	-0.344213	0.0862953	-3.98878	6.64148691092282e-05	0.000411876	588.835	-0.317048	0.123265	-2.57208	0.0101088	0.0587745	-0.317048
YKL066W	NA	NA	1051.02	0.475602	0.14168	3.35686	0.000788321	0.0108026	1051.02	-0.0400704	0.142029	-0.282129	0.777845	0.857258	1051.02	-0.515672	0.200613	-2.57049	0.0101556	0.0588626	-0.515672
YLL060C	GTT2	GTT2	2115.27	0.224953	0.074975	3.00037	0.00269648	0.0276001	2115.27	0.500782	0.0767905	6.52141	6.96491714025365e-11	2.26324271766712e-09	2115.27	0.275829	0.107322	2.57011	0.0101667	0.0588626	0.275829
YMR001C	CDC5	CDC5	1167.9	-0.028252	0.164087	-0.172177	0.863298	0.951021	1167.9	-0.623657	0.163532	-3.81367	0.000136917	0.000767628	1167.9	-0.595405	0.231662	-2.57014	0.0101656	0.0588626	-0.595405
YOR073W	SGO1	SGO1	403.386	-0.102461	0.158792	-0.645255	0.518762	0.765826	403.386	-0.677929	0.15798	-4.29122	1.77690697829098e-05	0.000131092	403.386	-0.575467	0.223993	-2.56913	0.0101953	0.0589519	-0.575467
YPL255W	BBP1	BBP1	477.847	-0.0271063	0.106076	-0.255537	0.798309	0.924618	477.847	-0.409403	0.104377	-3.92235	8.7688612446184e-05	0.000521465	477.847	-0.382297	0.148817	-2.5689	0.0102022	0.0589519	-0.382297
YGR037C	ACB1	ACB1	2448.37	0.0927039	0.0916322	1.0117	0.311684	0.596206	2448.37	-0.240301	0.0917282	-2.6197	0.00880067	0.0255476	2448.37	-0.333005	0.129655	-2.56838	0.0102175	0.0589819	-0.333005
YOR220W	RCN2	RCN2	5829.19	0.169335	0.0696773	2.43027	0.0150875	0.0936744	5829.19	0.421751	0.0694401	6.0736	1.2507602253707e-09	2.98355500950786e-08	5829.19	0.252416	0.0983709	2.56596	0.010289	0.059336	0.252416
YNR069C	BSC5	BSC5	523.955	-0.425264	0.175225	-2.42696	0.0152259	0.0936744	523.955	0.210443	0.175189	1.20124	0.229659	0.356756	523.955	0.635707	0.24778	2.56561	0.0102994	0.0593376	0.635707
YBR186W	PCH2	PCH2	138.629	-0.0985981	0.158208	-0.623219	0.533141	0.775129	138.629	0.479335	0.160533	2.9859	0.00282749	0.00988381	138.629	0.577933	0.22539	2.56415	0.0103429	0.0595301	0.577933
YGL124C	MON1	MON1	1206.7	-0.127197	0.0716013	-1.77646	0.0756575	0.268278	1206.7	0.129148	0.069847	1.84901	0.0644564	0.130948	1206.7	0.256344	0.100027	2.56276	0.0103844	0.0596518	0.256344
YJL172W	CPS1	CPS1	1738.75	-0.124184	0.0702078	-1.7688	0.0769265	0.270975	1738.75	0.128906	0.0694495	1.85612	0.063437	0.129372	1738.75	0.25309	0.0987541	2.56283	0.0103822	0.0596518	0.25309
YPL081W	RPS9A	RPS9A	1608.12	-0.162231	0.310834	-0.521921	0.601726	0.816359	1608.12	-1.28743	0.310528	-4.14594	3.38420747547544e-05	0.000231266	1608.12	-1.1252	0.43937	-2.56094	0.0104389	0.0599059	-1.1252
YPL273W	SAM4	SAM4	2949.93	0.0267282	0.0707231	0.377927	0.705485	0.883206	2949.93	-0.228019	0.0699884	-3.25796	0.00112218	0.00453211	2949.93	-0.254747	0.0994994	-2.56029	0.0104585	0.0599599	-0.254747
YDR151C	CTH1	CTH1	3510.5	-0.200201	0.104298	-1.91952	0.054919	0.220976	3510.5	0.177965	0.104699	1.69978	0.0891726	0.169433	3510.5	0.378166	0.147783	2.55893	0.0104996	0.0601371	0.378166
YNL263C	YIF1	YIF1	1457.9	0.163047	0.0794348	2.05259	0.0401121	0.178685	1457.9	-0.122738	0.0785944	-1.56167	0.118366	0.212119	1457.9	-0.285786	0.111745	-2.55748	0.0105434	0.0601844	-0.285786
YDR094W	NA	NA	118.584	0.327352	0.285314	1.14734	0.251241	0.537391	118.584	-0.693708	0.279242	-2.48425	0.0129824	0.035487	118.584	-1.02106	0.399224	-2.55761	0.0105394	0.0601844	-1.02106
YML018C	NA	NA	322.687	-0.127483	0.155451	-0.820085	0.412167	0.688315	322.687	-0.681635	0.150872	-4.51798	6.24322006732084e-06	5.35169160279494e-05	322.687	-0.554152	0.216627	-2.5581	0.0105247	0.0601844	-0.554152
YML043C	RRN11	RRN11	230.887	-0.151096	0.194672	-0.776155	0.437657	0.707319	230.887	-0.840785	0.18665	-4.50461	6.6495403062988e-06	5.62429245827584e-05	230.887	-0.68969	0.269695	-2.5573	0.0105489	0.0601844	-0.68969
YOR255W	OSW1	OSW1	40.7035	-0.296338	0.307383	-0.964066	0.335013	0.622773	40.7035	0.830929	0.316374	2.62641	0.00862902	0.0251295	40.7035	1.12727	0.441109	2.55553	0.0106026	0.0603251	1.12727
YLR405W	DUS4	DUS4	649.081	-0.0979367	0.154145	-0.635353	0.525198	0.769495	649.081	-0.651273	0.152108	-4.28164	1.85518953705158e-05	0.000136126	649.081	-0.553336	0.216559	-2.55513	0.0106148	0.0603251	-0.553336
YOL123W	HRP1	HRP1	3818.21	-0.0299436	0.07981	-0.375186	0.707522	0.884222	3818.21	-0.317955	0.0795525	-3.99679	6.42061401754181e-05	0.000399345	3818.21	-0.288011	0.112686	-2.55586	0.0105924	0.0603251	-0.288011
YCR019W	MAK32	MAK32	893.978	-0.0166907	0.066095	-0.252526	0.800634	0.925829	893.978	0.216462	0.0629031	3.4412	0.000579143	0.00259941	893.978	0.233153	0.0912434	2.55529	0.0106101	0.0603251	0.233153
YHR005C-A	TIM10	TIM10	5677.34	0.100247	0.0783063	1.28019	0.200478	0.480508	5677.34	-0.18164	0.0778502	-2.3332	0.0196376	0.0501291	5677.34	-0.281887	0.11042	-2.55287	0.010684	0.0606599	-0.281887
YJR017C	ESS1	ESS1	2068.59	0.242438	0.0737646	3.28664	0.00101391	0.0130694	2068.59	-0.0212702	0.0723873	-0.293838	0.768881	0.851836	2068.59	-0.263708	0.10335	-2.55161	0.0107227	0.0607618	-0.263708
YCR010C	ADY2	ADY2	388.534	0.263056	0.111291	2.36368	0.0180946	0.105597	388.534	0.635046	0.0941639	6.74405	1.54034698362667e-11	5.54263838345664e-10	388.534	0.37199	0.145782	2.55168	0.0107204	0.0607618	0.37199
YHR175W-A	NA	NA	34.4894	0.16709	0.371241	0.450086	0.652649	0.846753	34.4894	-1.17308	0.371853	-3.1547	0.00160662	0.00616049	34.4894	-1.34018	0.525446	-2.55055	0.0107555	0.0608887	-1.34018
YPL258C	THI21	THI21	426.481	0.0154053	0.107306	0.143564	0.885845	0.957516	426.481	-0.358349	0.0998721	-3.58808	0.000333116	0.00162079	426.481	-0.373755	0.146591	-2.54964	0.0107836	0.060989	-0.373755
YDL046W	NPC2	NPC2	4286.21	0.172804	0.0497287	3.47493	0.00051099	0.00783341	4286.21	-0.0064919	0.0498212	-0.130304	0.896326	0.940279	4286.21	-0.179296	0.0703925	-2.54709	0.0108627	0.0613369	-0.179296
YDR280W	RRP45	RRP45	1018.86	0.035275	0.0986313	0.357645	0.720609	0.891967	1018.86	-0.318879	0.0980124	-3.25346	0.00114009	0.00458991	1018.86	-0.354154	0.139049	-2.54698	0.010866	0.0613369	-0.354154
YCL048W	SPS22	SPS22	169.882	-0.194169	0.160713	-1.20817	0.226981	0.509788	169.882	0.407984	0.17346	2.35203	0.0186713	0.048028	169.882	0.602153	0.236468	2.54644	0.0108827	0.0613719	0.602153
YDR141C	DOP1	DOP1	2022.81	-0.138547	0.0764139	-1.81311	0.0698151	0.254801	2022.81	0.134393	0.0752049	1.78702	0.0739339	0.14583	2022.81	0.272939	0.107214	2.54574	0.0109045	0.0613773	0.272939
YLR113W	HOG1	HOG1	5266.36	0.0214612	0.0493722	0.434683	0.663793	0.853947	5266.36	-0.155812	0.0491049	-3.17305	0.00150849	0.00585827	5266.36	-0.177273	0.0696341	-2.54579	0.0109032	0.0613773	-0.177273
YAL039C	CYC3	CYC3	6749.4	0.0434039	0.0513683	0.844956	0.398136	0.677223	6749.4	-0.140212	0.0506687	-2.76723	0.00565348	0.0175387	6749.4	-0.183616	0.0721527	-2.54482	0.0109334	0.0614216	-0.183616
YKL062W	MSN4	MSN4	2918.16	-0.0575014	0.0929106	-0.618889	0.535989	0.776959	2918.16	0.276951	0.0929363	2.98001	0.0028824	0.0100372	2918.16	0.334452	0.131414	2.54504	0.0109266	0.0614216	0.334452
YDR300C	PRO1	PRO1	1104.38	0.192795	0.127776	1.50885	0.131337	0.374728	1104.38	-0.263325	0.125759	-2.09388	0.0362704	0.0819461	1104.38	-0.45612	0.179282	-2.54415	0.0109545	0.0614813	-0.45612
YGL099W	LSG1	LSG1	897.605	-0.235739	0.11034	-2.13648	0.0326401	0.155637	897.605	-0.630099	0.109058	-5.77764	7.57564582086091e-09	1.44892757456646e-07	897.605	-0.394359	0.155141	-2.54195	0.0110236	0.0618102	-0.394359
YGR038C-B	NA	NA	4664.33	-0.402866	0.0743029	-5.42194	5.8954929388204e-08	5.31954862864333e-06	4664.33	-0.136589	0.0739018	-1.84825	0.0645667	0.131089	4664.33	0.266277	0.104797	2.54089	0.0110571	0.061835	0.266277
YPL155C	KIP2	KIP2	693.934	-0.120231	0.103394	-1.16284	0.244892	0.529802	693.934	-0.487666	0.101108	-4.82322	1.41260116838994e-06	1.46528613053347e-05	693.934	-0.367435	0.144613	-2.54081	0.0110597	0.061835	-0.367435
YMR313C	TGL3	TGL3	2249.4	-0.0629957	0.0967252	-0.651285	0.514862	0.763507	2249.4	0.282914	0.0957952	2.95332	0.00314372	0.0107937	2249.4	0.34591	0.136134	2.54095	0.0110552	0.061835	0.34591
YLR241W	CSC1	CSC1	2380.8	-0.0363086	0.0756302	-0.480081	0.63117	0.834728	2380.8	0.233722	0.074712	3.1283	0.00175818	0.00660256	2380.8	0.270031	0.10631	2.54003	0.0110843	0.0619136	0.270031
YAL007C	ERP2	ERP2	1685	0.114166	0.0693239	1.64684	0.0995903	0.318136	1685	-0.134819	0.0695452	-1.93858	0.0525526	0.111051	1685	-0.248984	0.0981954	-2.5356	0.0112254	0.0625829	-0.248984
YDR288W	NSE3	NSE3	939.407	-0.0274705	0.0842027	-0.326243	0.744241	0.899994	939.407	0.269889	0.0816262	3.3064	0.000945036	0.0039196	939.407	0.297359	0.117273	2.53562	0.0112249	0.0625829	0.297359
YEL050C	RML2	RML2	9293.68	-0.134172	0.0563109	-2.3827	0.017186	0.102124	9293.68	0.0668389	0.055833	1.19712	0.231259	0.35828	9293.68	0.201011	0.0792984	2.53487	0.011249	0.0626348	0.201011
YHR052W	CIC1	CIC1	1456.41	-0.20698	0.154089	-1.34325	0.179192	0.451056	1456.41	-0.758312	0.153528	-4.93925	7.84253214335156e-07	8.59708902254838e-06	1456.41	-0.551332	0.217518	-2.53465	0.0112561	0.0626348	-0.551332
YOR094W	ARF3	ARF3	509.917	0.147304	0.125096	1.17753	0.238984	0.522789	509.917	-0.29809	0.123495	-2.41378	0.015788	0.0417236	509.917	-0.445394	0.175784	-2.53376	0.0112847	0.0626426	-0.445394
YMR167W	MLH1	MLH1	1051.66	-0.116617	0.10407	-1.12056	0.262473	0.548257	1051.66	0.253951	0.102771	2.47105	0.0134718	0.0364803	1051.66	0.370568	0.146261	2.53361	0.0112896	0.0626426	0.370568
YLL045C	RPL8B	RPL8B	23955.3	-0.0435584	0.0879447	-0.495292	0.620394	0.827521	23955.3	-0.358764	0.0879625	-4.0786	4.53072042225234e-05	0.000297486	23955.3	-0.315206	0.124385	-2.53411	0.0112734	0.0626426	-0.315206
YOR204W	DED1	DED1	6329.8	-0.385385	0.0645157	-5.97351	2.32204009962816e-09	3.16715469402771e-07	6329.8	-0.154074	0.0646329	-2.38383	0.0171336	0.044668	6329.8	0.231311	0.0913219	2.53292	0.0113116	0.062676	0.231311
YLR196W	PWP1	PWP1	1474.71	-0.216944	0.139132	-1.55926	0.118934	0.355489	1474.71	-0.714127	0.138479	-5.15692	2.51040311544805e-07	3.1412097136127e-06	1474.71	-0.497184	0.196301	-2.53276	0.011317	0.062676	-0.497184
YCR057C	PWP2	PWP2	1013.78	-0.219675	0.148184	-1.48245	0.13822	0.387016	1013.78	-0.74653	0.146309	-5.10243	3.35315167972417e-07	4.05241424063819e-06	1013.78	-0.526854	0.208242	-2.53001	0.0114059	0.063109	-0.526854
YNL274C	GOR1	GOR1	6573.71	-0.0685308	0.0652165	-1.05082	0.293341	0.578921	6573.71	0.165928	0.0659132	2.51737	0.0118235	0.0328693	6573.71	0.234459	0.092724	2.52857	0.011453	0.0633097	0.234459
YDR430C	CYM1	CYM1	5764.03	-0.377428	0.056343	-6.69875	2.10212434665972e-11	4.9315837172637e-09	5764.03	-0.177231	0.0556515	-3.18466	0.00144923	0.00567661	5764.03	0.200197	0.0791936	2.52794	0.0114734	0.0633628	0.200197
YNL006W	LST8	LST8	4222.07	-0.348632	0.141861	-2.45756	0.0139883	0.0905535	4222.07	0.158188	0.141789	1.11566	0.26457	0.396854	4222.07	0.50682	0.200571	2.52689	0.0115079	0.0633744	0.50682
YGL256W	ADH4	ADH4	965.932	0.236069	0.125385	1.88276	0.0597327	0.231548	965.932	-0.210003	0.124241	-1.69029	0.0909721	0.17198	965.932	-0.446072	0.176514	-2.52713	0.0115	0.0633744	-0.446072
YBR015C	MNN2	MNN2	3604.15	0.00228443	0.0777385	0.0293861	0.976557	0.991432	3604.15	-0.274913	0.0773909	-3.55226	0.000381934	0.00182349	3604.15	-0.277197	0.109693	-2.52702	0.0115035	0.0633744	-0.277197
YKL048C	ELM1	ELM1	816.625	0.251097	0.099363	2.52707	0.0115019	0.0798328	816.625	-0.0996181	0.0971163	-1.02576	0.305004	0.440892	816.625	-0.350715	0.138941	-2.5242	0.0115961	0.0637114	-0.350715
YPL043W	NOP4	NOP4	1316.05	-0.274482	0.14722	-1.86443	0.062261	0.237735	1316.05	-0.798718	0.146508	-5.45169	4.98940929882888e-08	7.4246607065984e-07	1316.05	-0.524237	0.207698	-2.52403	0.0116017	0.0637114	-0.524237
YEL033W	MTC7	MTC7	1603.92	0.0260295	0.171442	0.151827	0.879323	0.954292	1603.92	-0.586594	0.171794	-3.41452	0.000638955	0.00283787	1603.92	-0.612624	0.242705	-2.52415	0.0115977	0.0637114	-0.612624
YIR031C	DAL7	DAL7	1005.22	-0.0182657	0.0904769	-0.201883	0.840008	0.941741	1005.22	-0.339326	0.0894984	-3.79142	0.000149791	0.00082886	1005.22	-0.32106	0.127264	-2.52279	0.0116427	0.0638769	-0.32106
YOL025W	LAG2	LAG2	1344.14	-0.0133175	0.117838	-0.113015	0.910019	0.967882	1344.14	0.405561	0.117042	3.46509	0.000530044	0.00240788	1344.14	0.418878	0.166086	2.52205	0.0116673	0.0639519	0.418878
YER024W	YAT2	YAT2	5660.23	0.186229	0.12763	1.45913	0.14453	0.39722	5660.23	0.640184	0.127051	5.03879	4.68486961856732e-07	5.40542293490132e-06	5660.23	0.453955	0.180087	2.52075	0.0117104	0.0641036	0.453955
YGR239C	PEX21	PEX21	1086.82	0.158466	0.137855	1.14951	0.250345	0.536062	1086.82	-0.328053	0.135103	-2.42817	0.0151751	0.0404056	1086.82	-0.486518	0.19302	-2.52056	0.0117168	0.0641036	-0.486518
YOL005C	RPB11	RPB11	898.626	0.187929	0.0885765	2.12166	0.033866	0.160052	898.626	-0.127716	0.0886651	-1.44043	0.149746	0.254465	898.626	-0.315645	0.125329	-2.51854	0.0117843	0.064353	-0.315645
YLR285W	NNT1	NNT1	575.661	-0.0347816	0.10064	-0.345604	0.729641	0.893018	575.661	-0.393148	0.100584	-3.90867	9.28067236339e-05	0.000545786	575.661	-0.358366	0.142287	-2.51862	0.0117816	0.064353	-0.358366
YBL058W	SHP1	SHP1	7742.15	0.0483116	0.0403652	1.19686	0.23136	0.513792	7742.15	0.191566	0.0401051	4.77659	1.78290659296522e-06	1.79389132552852e-05	7742.15	0.143254	0.0569014	2.51759	0.0118162	0.064467	0.143254
YFL042C	LAM5	LAM5	2694.89	0.0401177	0.0878926	0.45644	0.648074	0.843532	2694.89	0.351658	0.0873353	4.02653	5.66059837361701e-05	0.000360163	2694.89	0.311541	0.123905	2.51434	0.0119255	0.0650029	0.311541
YBR132C	AGP2	AGP2	2716.24	-0.0064801	0.0971187	-0.0667235	0.946802	0.980401	2716.24	0.336542	0.0958798	3.51004	0.000448044	0.00208596	2716.24	0.343022	0.136473	2.51347	0.011955	0.065103	0.343022
YML034W	SRC1	SRC1	2298.31	-0.164071	0.0600677	-2.73144	0.00630579	0.0515808	2298.31	0.0454501	0.0578807	0.785238	0.432314	0.573508	2298.31	0.209521	0.0834164	2.51175	0.0120133	0.065272	0.209521
YDL031W	DBP10	DBP10	1374.86	-0.216674	0.111727	-1.93931	0.0524634	0.214767	1374.86	-0.610258	0.109883	-5.55368	2.79711458881686e-08	4.60331338919239e-07	1374.86	-0.393584	0.156708	-2.51157	0.0120194	0.065272	-0.393584
YDR432W	NPL3	NPL3	13520.3	0.00465575	0.066744	0.0697553	0.944388	0.979094	13520.3	0.241772	0.066766	3.62119	0.000293254	0.00145349	13520.3	0.237116	0.0944058	2.51167	0.0120161	0.065272	0.237116
YGL053W	PRM8	PRM8	1725.14	0.159795	0.0821613	1.9449	0.0517872	0.212846	1725.14	0.451472	0.0821525	5.49553	3.89537154341245e-08	6.1107441773384e-07	1725.14	0.291676	0.116187	2.5104	0.0120596	0.0654069	0.291676
YPL068C	NA	NA	203.273	-0.0246983	0.133113	-0.185545	0.852802	0.947288	203.273	-0.483122	0.125032	-3.864	0.000111547	0.00064004	203.273	-0.458424	0.182625	-2.51019	0.0120665	0.0654069	-0.458424
YFL002W-A	NA	NA	2249.19	-0.246858	0.0653445	-3.7778	0.000158222	0.0031404	2249.19	-0.0153873	0.065137	-0.236229	0.813255	0.884347	2249.19	0.231471	0.0922644	2.50878	0.0121149	0.0654877	0.231471
YJR135W-A	TIM8	TIM8	1153.84	0.213231	0.104077	2.04878	0.0404834	0.179467	1153.84	-0.153443	0.102572	-1.49596	0.134665	0.234019	1153.84	-0.366674	0.146127	-2.50929	0.0120974	0.0654877	-0.366674
YLR197W	NOP56	NOP56	6241.22	-0.125584	0.0823179	-1.52559	0.127112	0.368609	6241.22	-0.417359	0.0821367	-5.08127	3.74924674764022e-07	4.48852491272943e-06	6241.22	-0.291775	0.116287	-2.50909	0.0121042	0.0654877	-0.291775
YPR137C-B	NA	NA	5871.69	-0.33362	0.0691856	-4.82211	1.42049207361955e-06	6.26404963291627e-05	5871.69	-0.0888932	0.0688646	-1.29084	0.196759	0.316055	5871.69	0.244727	0.0976165	2.50703	0.0121751	0.065651	0.244727
YLR309C	IMH1	IMH1	3341.23	-0.151361	0.0722076	-2.0962	0.0360648	0.166682	3341.23	0.103503	0.0715619	1.44635	0.148079	0.252306	3341.23	0.254865	0.101661	2.507	0.0121762	0.065651	0.254865
YBL050W	SEC17	SEC17	4064.92	0.100934	0.0502454	2.00882	0.044556	0.192573	4064.92	0.277783	0.0495165	5.60991	2.02430951595725e-08	3.47515560839131e-07	4064.92	0.176849	0.0705442	2.50692	0.0121787	0.065651	0.176849
YPL267W	ACM1	ACM1	446.229	0.206235	0.181512	1.13621	0.25587	0.541935	446.229	-0.437636	0.182246	-2.40134	0.016335	0.0428844	446.229	-0.643871	0.257216	-2.50323	0.0123066	0.0662794	-0.643871
YLL004W	ORC3	ORC3	367.254	-0.116557	0.112067	-1.04007	0.29831	0.58339	367.254	-0.504757	0.107258	-4.706	2.52626148546422e-06	2.43415422101689e-05	367.254	-0.3882	0.155124	-2.50252	0.0123313	0.0663513	-0.3882
YJL080C	SCP160	SCP160	4708.14	-0.227354	0.0820339	-2.77146	0.00558049	0.0473655	4708.14	-0.517131	0.081789	-6.32274	2.56965292604535e-10	7.43914522090128e-09	4708.14	-0.289777	0.11584	-2.50152	0.0123663	0.0664179	-0.289777
YGR279C	SCW4	SCW4	13269.7	-0.0201922	0.0788336	-0.256137	0.797845	0.92441	13269.7	-0.29909	0.0788268	-3.79427	0.000148079	0.000821527	13269.7	-0.278898	0.111483	-2.50172	0.0123593	0.0664179	-0.278898
YJL179W	PFD1	PFD1	388.705	0.109036	0.13001	0.838678	0.40165	0.680242	388.705	-0.347571	0.128385	-2.70725	0.00678431	0.0204492	388.705	-0.456607	0.182716	-2.49899	0.0124546	0.0667701	-0.456607
YPL079W	RPL21B	RPL21B	9135.66	0.0153079	0.0940166	0.162821	0.87066	0.953652	9135.66	-0.317096	0.0940778	-3.37057	0.000750123	0.00322371	9135.66	-0.332404	0.133003	-2.49922	0.0124466	0.0667701	-0.332404
YBR260C	RGD1	RGD1	1327.68	-0.0691393	0.0604016	-1.14466	0.25235	0.53839	1327.68	0.140119	0.058012	2.41535	0.01572	0.0415957	1327.68	0.209259	0.0837481	2.49867	0.0124661	0.0667707	0.209259
YAL016W	TPD3	TPD3	7501.76	-0.0137814	0.0606643	-0.227175	0.820287	0.933904	7501.76	0.199971	0.0603554	3.31322	0.000922269	0.00384168	7501.76	0.213752	0.0855741	2.49786	0.0124945	0.0668614	0.213752
YFL052W	ZNF1	ZNF1	864.016	-0.394261	0.150098	-2.62669	0.00862205	0.0645828	864.016	0.134586	0.149476	0.900387	0.367914	0.506319	864.016	0.528847	0.211831	2.49655	0.0125408	0.0670481	0.528847
YMR296C	LCB1	LCB1	3117.41	-0.0150213	0.0685228	-0.219217	0.826481	0.934872	3117.41	-0.255337	0.0676542	-3.77415	0.000160556	0.000878776	3117.41	-0.240315	0.0962936	-2.49565	0.0125726	0.0671567	-0.240315
YKR102W	FLO10	FLO10	373.52	0.0327825	0.131502	0.249292	0.803135	0.926531	373.52	-0.418483	0.124195	-3.36956	0.000752869	0.00323115	373.52	-0.451265	0.180879	-2.49485	0.0126012	0.0672485	-0.451265
YDL007W	RPT2	RPT2	9435.39	-0.0691845	0.0491497	-1.40763	0.159241	0.421743	9435.39	0.103989	0.0490653	2.1194	0.0340566	0.0781364	9435.39	0.173174	0.0694485	2.49355	0.0126472	0.0674324	0.173174
YGL100W	SEH1	SEH1	2499.82	0.175959	0.0576878	3.0502	0.00228687	0.0247008	2499.82	-0.0253398	0.056513	-0.44839	0.653872	0.766803	2499.82	-0.201299	0.0807564	-2.49267	0.0126786	0.0675385	-0.201299
YIL107C	PFK26	PFK26	3162.62	-0.022786	0.0584756	-0.389667	0.696783	0.876268	3162.62	0.182754	0.0581712	3.14165	0.00167999	0.00636894	3162.62	0.20554	0.0824821	2.49193	0.012705	0.067618	0.20554
YOL077W-A	ATP19	ATP19	3785.73	0.233992	0.100614	2.32565	0.0200372	0.113325	3785.73	-0.120137	0.100392	-1.19668	0.231432	0.358374	3785.73	-0.354129	0.142133	-2.49154	0.012719	0.0676281	-0.354129
YDR025W	RPS11A	RPS11A	10593.1	-0.0106043	0.0932377	-0.113734	0.909449	0.967882	10593.1	-0.339242	0.0933221	-3.63518	0.00027779	0.00138764	10593.1	-0.328638	0.131918	-2.49123	0.01273	0.0676281	-0.328638
YOR305W	RRG7	RRG7	973.684	0.100173	0.0747132	1.34077	0.179994	0.452127	973.684	-0.159954	0.0730027	-2.19107	0.0284469	0.067629	973.684	-0.260127	0.104458	-2.49026	0.012765	0.0676912	-0.260127
YPL228W	CET1	CET1	1666.31	0.00895986	0.0714566	0.125389	0.900216	0.964931	1666.31	0.259524	0.0708191	3.6646	0.000247722	0.00125931	1666.31	0.250564	0.100605	2.49057	0.0127539	0.0676912	0.250564
YBR247C	ENP1	ENP1	1094.05	-0.200847	0.132075	-1.52071	0.128333	0.36933	1094.05	-0.663394	0.130687	-5.07622	3.8501749821453e-07	4.57702268149129e-06	1094.05	-0.462547	0.185803	-2.48945	0.012794	0.0677841	-0.462547
YGR236C	SPG1	SPG1	1566.93	0.213195	0.133302	1.59934	0.109745	0.338409	1566.93	0.680282	0.132077	5.15067	2.59563366077876e-07	3.22882632529296e-06	1566.93	0.467087	0.187653	2.4891	0.0128067	0.0677898	0.467087
YEL043W	NA	NA	2584.18	-0.20076	0.0897077	-2.23794	0.025225	0.131506	2584.18	0.112253	0.0881966	1.27276	0.203102	0.323876	2584.18	0.313014	0.125802	2.48815	0.012841	0.0679104	0.313014
YDL179W	PCL9	PCL9	1550.26	-0.100303	0.0957139	-1.04795	0.294662	0.580319	1550.26	-0.438628	0.0966366	-4.53894	5.65365241229847e-06	4.91914101283182e-05	1550.26	-0.338325	0.136014	-2.48743	0.012867	0.0679865	-0.338325
YDR316W-B	NA	NA	5230.18	-0.331794	0.0684072	-4.85028	1.23285450179215e-06	5.5691372283619e-05	5230.18	-0.091869	0.0680258	-1.3505	0.176855	0.290531	5230.18	0.239925	0.0964731	2.48697	0.0128838	0.0680139	0.239925
YNL135C	FPR1	FPR1	6447.19	0.242401	0.0861051	2.81518	0.00487498	0.0426742	6447.19	-0.0602366	0.0860564	-0.699966	0.483949	0.621501	6447.19	-0.302638	0.121737	-2.48601	0.0129185	0.068136	-0.302638
YGR109W-B	NA	NA	1084.57	-0.245931	0.130319	-1.88715	0.0591402	0.229859	1084.57	0.209609	0.128953	1.62548	0.104061	0.192161	1084.57	0.455541	0.183335	2.48474	0.0129645	0.068317	0.455541
YLR132C	USB1	USB1	405.401	-0.209524	0.0996442	-2.10272	0.0354901	0.164545	405.401	0.136798	0.0975717	1.40203	0.160907	0.270186	405.401	0.346322	0.13946	2.4833	0.0130171	0.0684764	0.346322
YGL212W	VAM7	VAM7	662.179	0.00658838	0.100648	0.0654598	0.947808	0.981076	662.179	0.357407	0.099136	3.60522	0.000311894	0.00153315	662.179	0.350818	0.141272	2.48327	0.0130181	0.0684764	0.350818
YDR330W	UBX5	UBX5	3698.09	0.0582154	0.0740497	0.786166	0.43177	0.702863	3698.09	0.317479	0.0737173	4.3067	1.65705778446707e-05	0.000124469	3698.09	0.259263	0.104487	2.48129	0.0130908	0.0687356	0.259263
YBR220C	NA	NA	1039.94	0.0333411	0.0904569	0.368585	0.712437	0.88752	1039.94	-0.278006	0.0869594	-3.19696	0.00138884	0.00547031	1039.94	-0.311347	0.125477	-2.48131	0.0130899	0.0687356	-0.311347
YLR027C	AAT2	AAT2	10327.2	0.130755	0.0607808	2.15125	0.0314565	0.152394	10327.2	-0.0818804	0.0604617	-1.35425	0.175656	0.289084	10327.2	-0.212635	0.0857317	-2.48024	0.0131294	0.0688152	-0.212635
YLR265C	NEJ1	NEJ1	565.23	0.128397	0.104367	1.23024	0.218607	0.502799	565.23	-0.23233	0.101272	-2.29411	0.021784	0.0544943	565.23	-0.360727	0.145425	-2.48049	0.0131201	0.0688152	-0.360727
YJL163C	NA	NA	1721.57	0.258596	0.120792	2.14083	0.032288	0.154924	1721.57	0.680779	0.119991	5.67358	1.39839858601371e-08	2.48089153045162e-07	1721.57	0.422183	0.17026	2.47963	0.0131518	0.0688709	0.422183
YOL060C	MAM3	MAM3	3971.82	-0.208887	0.0645899	-3.23405	0.0012205	0.0151336	3971.82	0.0152861	0.0633314	0.241367	0.809271	0.882034	3971.82	0.224173	0.0904584	2.47819	0.0132052	0.0690888	0.224173
YNR068C	NA	NA	329.126	-0.441863	0.145175	-3.04366	0.00233718	0.0251054	329.126	0.0623398	0.142593	0.437186	0.661977	0.772811	329.126	0.504203	0.203491	2.47776	0.0132209	0.0691092	0.504203
YHR180W	NA	NA	246.067	0.427327	0.146305	2.9208	0.00349134	0.0329207	246.067	-0.0823191	0.144676	-0.568989	0.569364	0.698301	246.067	-0.509646	0.205758	-2.47692	0.013252	0.0691488	-0.509646
YOL061W	PRS5	PRS5	2775.45	-0.0634106	0.0704302	-0.900333	0.367943	0.650192	2775.45	-0.308028	0.0692129	-4.45045	8.56916723317502e-06	7.01504191620716e-05	2775.45	-0.244618	0.0987463	-2.47723	0.0132405	0.0691488	-0.244618
YMR212C	EFR3	EFR3	1018.45	0.0236918	0.0821116	0.288531	0.77294	0.913856	1018.45	-0.259735	0.0798267	-3.25374	0.00113897	0.0045883	1018.45	-0.283427	0.114519	-2.47493	0.0133261	0.0694736	-0.283427
YBL048W	RRT1	RRT1	80.7115	0.42503	0.312793	1.35882	0.174203	0.444738	80.7115	-0.638089	0.294621	-2.16579	0.030327	0.0713486	80.7115	-1.06312	0.429699	-2.4741	0.0133572	0.0695117	-1.06312
YKL162C	NA	NA	1244.75	-0.0151794	0.111408	-0.13625	0.891624	0.961007	1244.75	0.373957	0.111014	3.36857	0.000755596	0.00324067	1244.75	0.389136	0.157276	2.47422	0.0133527	0.0695117	0.389136
YMR310C	NA	NA	733.436	-0.120459	0.117518	-1.02503	0.305351	0.590023	733.436	-0.527179	0.114986	-4.58474	4.5455384393383e-06	4.05469668349379e-05	733.436	-0.406719	0.164415	-2.47374	0.0133708	0.0695211	-0.406719
YHR139C	SPS100	SPS100	1152.84	0.672619	0.440104	1.52832	0.126433	0.367148	1152.84	2.21335	0.440844	5.0207	5.14832672315136e-07	5.82410175839271e-06	1152.84	1.54073	0.622924	2.47338	0.0133842	0.0695291	1.54073
YDR261C	EXG2	EXG2	1030.97	-0.131616	0.100898	-1.30446	0.192078	0.469123	1030.97	-0.482834	0.100082	-4.82439	1.40431618694654e-06	1.45906848200041e-05	1030.97	-0.351218	0.142115	-2.47136	0.01346	0.069861	-0.351218
YBR212W	NGR1	NGR1	5708.43	-0.187789	0.100282	-1.87262	0.0611209	0.234757	5708.43	0.162	0.0999293	1.62114	0.104987	0.193311	5708.43	0.349789	0.141571	2.47077	0.0134821	0.069914	0.349789
YAR050W	FLO1	FLO1	219.394	-0.626375	0.141472	-4.42755	9.53078223068666e-06	0.000333284	219.394	-0.167302	0.120661	-1.38655	0.16558	0.276213	219.394	0.459073	0.185939	2.46894	0.0135514	0.0702109	0.459073
YNL067W	RPL9B	RPL9B	8523.36	0.00600398	0.0920736	0.0652085	0.948008	0.981076	8523.36	-0.315398	0.0920659	-3.42579	0.000613017	0.00273602	8523.36	-0.321402	0.130206	-2.46841	0.0135715	0.0702534	-0.321402
YHL039W	EFM1	EFM1	981.448	0.0049956	0.0772751	0.064647	0.948455	0.981076	981.448	-0.259765	0.0744379	-3.48969	0.000483587	0.0022238	981.448	-0.26476	0.107296	-2.46757	0.0136034	0.070356	-0.26476
YLR119W	SRN2	SRN2	858.784	0.130178	0.107404	1.21203	0.2255	0.509161	858.784	0.504412	0.107137	4.7081	2.50033487890727e-06	2.41648449829445e-05	858.784	0.374235	0.151704	2.46688	0.0136297	0.0704301	0.374235
YGL185C	NA	NA	952.778	-0.0847944	0.0735949	-1.15218	0.249248	0.53469	952.778	0.167327	0.0710049	2.35656	0.0184453	0.0475428	952.778	0.252121	0.102264	2.4654	0.0136861	0.0706591	0.252121
YOR008C	SLG1	SLG1	3750.69	-0.136951	0.0550467	-2.4879	0.0128501	0.0861321	3750.69	0.0543257	0.0547681	0.991923	0.321235	0.458732	3750.69	0.191276	0.077651	2.46328	0.0137672	0.0710155	0.191276
YGR128C	UTP8	UTP8	847.042	-0.241237	0.142023	-1.69858	0.0893991	0.296564	847.042	-0.7339	0.141146	-5.19959	1.99725162528042e-07	2.59073230171303e-06	847.042	-0.492663	0.200232	-2.46047	0.0138756	0.0715119	-0.492663
YIR007W	EGH1	EGH1	1115.46	-0.179492	0.0992745	-1.80803	0.0706013	0.256394	1115.46	0.165506	0.0991575	1.66913	0.0950926	0.178183	1115.46	0.344998	0.140313	2.45878	0.013941	0.0716907	0.344998
YLR133W	CKI1	CKI1	1920.92	-0.0768565	0.0579829	-1.3255	0.185004	0.459861	1920.92	0.123286	0.0571369	2.15773	0.030949	0.0724419	1920.92	0.200142	0.0814042	2.45863	0.013947	0.0716907	0.200142
YLR388W	RPS29A	RPS29A	1138.86	-0.0512036	0.163688	-0.312812	0.754423	0.904579	1138.86	-0.6222	0.16468	-3.77824	0.00015794	0.000866425	1138.86	-0.570996	0.232192	-2.45915	0.0139265	0.0716907	-0.570996
YJR032W	CPR7	CPR7	600.295	0.0899441	0.0951716	0.945073	0.344622	0.633607	600.295	-0.234289	0.0913493	-2.56476	0.0103248	0.029239	600.295	-0.324233	0.131918	-2.45784	0.0139776	0.071785	-0.324233
YKL181W	PRS1	PRS1	3822.7	-0.121317	0.0660836	-1.83581	0.0663851	0.247039	3822.7	-0.349698	0.0654606	-5.34211	9.18717246714583e-08	1.27757863413214e-06	3822.7	-0.22838	0.0930168	-2.45526	0.0140783	0.0721758	-0.22838
snR86	SNR86	SNR86	2647.46	0.0519406	0.115703	0.448912	0.653495	0.847204	2647.46	0.453646	0.115668	3.92197	8.78280360721449e-05	0.000521807	2647.46	0.401705	0.163604	2.45535	0.0140748	0.0721758	0.401705
YAR019C	CDC15	CDC15	1131.29	-0.168287	0.152553	-1.10314	0.269966	0.557725	1131.29	0.359754	0.151697	2.37154	0.0177143	0.0459036	1131.29	0.528041	0.215137	2.45443	0.0141106	0.0722785	0.528041
YJR064W	CCT5	CCT5	3083.27	-0.0400153	0.0630259	-0.634902	0.525492	0.76955	3083.27	-0.257701	0.0624627	-4.12569	3.69627874954411e-05	0.000248067	3083.27	-0.217686	0.0887347	-2.45322	0.0141582	0.0724589	-0.217686
YBR093C	PHO5	PHO5	868.813	-0.44793	0.0922729	-4.85441	1.20746679639293e-06	5.5691372283619e-05	868.813	-0.7761	0.0970493	-7.99697	1.27521582321276e-15	1.05011162738105e-13	868.813	-0.32817	0.133914	-2.45061	0.0142615	0.0729238	-0.32817
YLR083C	EMP70	EMP70	1648.35	-0.128511	0.0880556	-1.45943	0.144446	0.397175	1648.35	-0.431729	0.0869989	-4.96246	6.96047093079221e-07	7.68305708114655e-06	1648.35	-0.303218	0.123784	-2.44956	0.014303	0.0730725	-0.303218
YMR107W	SPG4	SPG4	4375.55	0.34459	0.11115	3.10024	0.00193364	0.0215195	4375.55	0.728993	0.110848	6.57653	4.81556547965602e-11	1.64012494865932e-09	4375.55	0.384403	0.156976	2.4488	0.0143331	0.0730989	0.384403
YGL166W	CUP2	CUP2	1186.3	0.0665645	0.104512	0.63691	0.524183	0.768584	1186.3	0.42432	0.102079	4.15677	3.22775183044164e-05	0.000222004	1186.3	0.357756	0.146092	2.44884	0.0143317	0.0730989	0.357756
YKR059W	TIF1	TIF1	15466.2	-0.00221969	0.0491275	-0.0451822	0.963962	0.98788	15466.2	-0.172181	0.0490479	-3.51048	0.000447305	0.00208404	15466.2	-0.169962	0.0694205	-2.44829	0.0143535	0.0731393	-0.169962
YOR239W	ABP140	ABP140	4081.84	0.0336191	0.0584391	0.575285	0.565099	0.791759	4081.84	-0.168242	0.0582311	-2.88922	0.00386199	0.012811	4081.84	-0.201862	0.0824984	-2.44685	0.0144109	0.0733681	-0.201862
YER138C	NA	NA	7930.41	-0.476087	0.0783596	-6.07567	1.23471381216573e-09	2.01155458565334e-07	7930.41	-0.205303	0.0781865	-2.62581	0.00864437	0.0251627	7930.41	0.270784	0.110695	2.44622	0.0144363	0.0733861	0.270784
YOR226C	ISU2	ISU2	1180.94	0.208329	0.101549	2.05151	0.0402169	0.178827	1180.94	0.562147	0.103002	5.45762	4.82553977603617e-08	7.26568861313814e-07	1180.94	0.353818	0.144643	2.44614	0.0144395	0.0733861	0.353818
YER078C	ICP55	ICP55	3545.84	-0.106333	0.0718689	-1.47954	0.138995	0.387805	3545.84	0.140872	0.071164	1.97954	0.0477557	0.102444	3545.84	0.247205	0.101141	2.44417	0.0145187	0.0737249	0.247205
YLR455W	PDP3	PDP3	1484.23	-0.256478	0.0613129	-4.1831	2.8756389216011e-05	0.000843281	1484.23	-0.0428577	0.0623847	-0.686991	0.492088	0.629339	1484.23	0.21362	0.0874707	2.44219	0.0145984	0.0740653	0.21362
YER151C	UBP3	UBP3	3660.11	-0.16167	0.0804093	-2.01059	0.0443693	0.19219	3660.11	0.114731	0.0796938	1.43965	0.149968	0.254773	3660.11	0.276401	0.113211	2.44146	0.0146279	0.0741512	0.276401
YLR074C	BUD20	BUD20	858.944	0.0230298	0.109211	0.210876	0.832984	0.938734	858.944	-0.351156	0.10765	-3.26201	0.00110625	0.00448199	858.944	-0.374186	0.153348	-2.44012	0.0146826	0.0743638	-0.374186
YDR399W	HPT1	HPT1	1535.72	-0.193159	0.11301	-1.70923	0.087409	0.29328	1535.72	-0.583652	0.113361	-5.14863	2.62402025426448e-07	3.25777485368625e-06	1535.72	-0.390493	0.160068	-2.43954	0.0147059	0.0744066	-0.390493
YKL191W	DPH2	DPH2	1408.21	0.0133878	0.0964948	0.138741	0.889655	0.959557	1408.21	-0.315108	0.0939387	-3.3544	0.000795373	0.00337984	1408.21	-0.328496	0.134669	-2.43928	0.0147164	0.0744066	-0.328496
YML100W	TSL1	TSL1	14410	-0.11987	0.151574	-0.790829	0.429044	0.701169	14410	0.402847	0.151526	2.65859	0.00784673	0.0230835	14410	0.522717	0.214325	2.4389	0.014732	0.0744212	0.522717
YER144C	UBP5	UBP5	2173.19	-0.21869	0.143463	-1.52437	0.127417	0.368674	2173.19	0.273335	0.141925	1.92592	0.0541149	0.113636	2173.19	0.492024	0.201802	2.43815	0.0147626	0.0745116	0.492024
YDL022W	GPD1	GPD1	14514	0.142888	0.0592964	2.40973	0.0159644	0.0972284	14514	0.347243	0.0594074	5.84512	5.06214730334242e-09	1.0267775851907e-07	14514	0.204355	0.0839363	2.43464	0.0149066	0.0747241	0.204355
YGR225W	AMA1	AMA1	194.003	-0.195022	0.140035	-1.39267	0.163719	0.42752	194.003	0.281597	0.136632	2.061	0.0393032	0.0874641	194.003	0.47662	0.195647	2.43612	0.0148459	0.0747241	0.47662
YMR119W	ASI1	ASI1	1588.25	-0.127741	0.118949	-1.07391	0.282862	0.570099	1588.25	0.280631	0.118222	2.37376	0.017608	0.0457177	1588.25	0.408372	0.167706	2.43504	0.01489	0.0747241	0.408372
YDR244W	PEX5	PEX5	2271.17	-0.0560652	0.0556394	-1.00765	0.313621	0.59798	2271.17	0.131057	0.0530146	2.4721	0.0134322	0.0364196	2271.17	0.187123	0.0768524	2.43483	0.0148987	0.0747241	0.187123
YAL025C	MAK16	MAK16	1020.78	-0.138527	0.164583	-0.841684	0.399965	0.67876	1020.78	-0.703516	0.163494	-4.30301	1.68496939903366e-05	0.000126254	1020.78	-0.56499	0.231987	-2.43544	0.0148736	0.0747241	-0.56499
YAL003W	EFB1	EFB1	13351	-0.0548239	0.101836	-0.538353	0.590333	0.809517	13351	-0.405692	0.101869	-3.98248	6.82008564061488e-05	0.000420495	13351	-0.350868	0.144042	-2.43588	0.0148556	0.0747241	-0.350868
YOL100W	PKH2	PKH2	2639.47	-0.0340651	0.0918041	-0.371063	0.710591	0.886538	2639.47	0.280903	0.0910882	3.08386	0.00204332	0.00750082	2639.47	0.314969	0.129325	2.43547	0.0148723	0.0747241	0.314969
YML060W	OGG1	OGG1	348.726	-0.028012	0.141957	-0.197328	0.843571	0.942378	348.726	-0.512511	0.139257	-3.68033	0.000232936	0.00119836	348.726	-0.484499	0.198857	-2.43642	0.0148335	0.0747241	-0.484499
YFL047W	RGD2	RGD2	1447.26	-0.126672	0.0608475	-2.0818	0.0373612	0.170923	1447.26	-0.330643	0.0576351	-5.73683	9.64657857767048e-09	1.78084228872995e-07	1447.26	-0.203971	0.0838106	-2.43371	0.014945	0.0747887	-0.203971
YOL051W	GAL11	GAL11	7026.2	-0.145832	0.0808978	-1.80268	0.0714393	0.258715	7026.2	0.131955	0.0805178	1.63884	0.101247	0.187728	7026.2	0.277788	0.114138	2.43378	0.014942	0.0747887	0.277788
YDL003W	MCD1	MCD1	1012.18	-0.0340505	0.218353	-0.155943	0.876078	0.95385	1012.18	-0.785801	0.218555	-3.59544	0.000323839	0.00157969	1012.18	-0.751751	0.30894	-2.43332	0.0149611	0.0748056	-0.751751
YHR204W	MNL1	MNL1	606.466	-0.170551	0.110331	-1.54581	0.12215	0.359823	606.466	-0.542363	0.105885	-5.1222	3.01992023796374e-07	3.6846498075845e-06	606.466	-0.371811	0.15292	-2.43141	0.0150402	0.0749453	-0.371811
YGL141W	HUL5	HUL5	1953.46	-0.137262	0.119823	-1.14554	0.251987	0.538077	1953.46	0.274097	0.119429	2.29507	0.0217292	0.0543998	1953.46	0.411358	0.169177	2.43153	0.0150351	0.0749453	0.411358
YPL060C-A	NA	NA	293.34	-0.152842	0.142044	-1.07602	0.281918	0.569451	293.34	0.332349	0.140142	2.37151	0.0177157	0.0459036	293.34	0.485191	0.19954	2.43154	0.0150346	0.0749453	0.485191
YAL051W	OAF1	OAF1	1930.4	-0.0263759	0.0870638	-0.302949	0.761929	0.90809	1930.4	0.270669	0.0856408	3.16051	0.00157492	0.00606083	1930.4	0.297045	0.122125	2.4323	0.0150031	0.0749453	0.297045
YFL037W	TUB2	TUB2	6669.71	0.0225048	0.0665167	0.338333	0.735112	0.896555	6669.71	-0.20585	0.066322	-3.10379	0.00191058	0.0070747	6669.71	-0.228354	0.0939312	-2.43108	0.0150539	0.0749499	-0.228354
YIL069C	RPS24B	RPS24B	3988.47	-0.0892607	0.126681	-0.704608	0.481054	0.741104	3988.47	-0.524633	0.126665	-4.14188	3.444692989692e-05	0.000233645	3988.47	-0.435372	0.179143	-2.4303	0.0150862	0.0750473	-0.435372
YGR126W	NA	NA	223.912	-0.175917	0.195456	-0.900033	0.368103	0.650278	223.912	0.480851	0.186938	2.57224	0.0101043	0.0287295	223.912	0.656768	0.270461	2.42833	0.0151686	0.0753293	0.656768
YKR057W	RPS21A	RPS21A	1567.77	-0.0391878	0.141818	-0.276324	0.782299	0.919018	1567.77	-0.526529	0.141987	-3.7083	0.000208658	0.00109468	1567.77	-0.487341	0.200681	-2.42844	0.0151638	0.0753293	-0.487341
YLR183C	TOS4	TOS4	1330.63	-0.0318616	0.0973485	-0.327294	0.743445	0.899698	1330.63	-0.36604	0.0973015	-3.76191	0.000168617	0.000915537	1330.63	-0.334178	0.137638	-2.42794	0.0151847	0.0753453	-0.334178
YAL044W-A	BOL1	BOL1	1189.62	0.283247	0.0856644	3.30647	0.000944789	0.0124521	1189.62	-0.00800364	0.0840949	-0.0951739	0.924177	0.958021	1189.62	-0.291251	0.120043	-2.42622	0.0152571	0.0754759	-0.291251
YBR086C	IST2	IST2	6741.67	-0.127732	0.0874558	-1.46054	0.144143	0.396651	6741.67	0.172275	0.0874836	1.96922	0.0489275	0.10457	6741.67	0.300007	0.123701	2.42526	0.0152973	0.0754759	0.300007
YKL079W	SMY1	SMY1	1724.75	-0.141676	0.108344	-1.30765	0.190992	0.467858	1724.75	0.22973	0.108161	2.12396	0.0336736	0.0775649	1724.75	0.371407	0.153093	2.42603	0.0152651	0.0754759	0.371407
YJR116W	TDA4	TDA4	365.117	0.105392	0.112052	0.940563	0.346929	0.635274	365.117	-0.281355	0.113359	-2.48199	0.013065	0.035667	365.117	-0.386747	0.159392	-2.42639	0.0152498	0.0754759	-0.386747
YLR146C	SPE4	SPE4	883.368	-0.0414081	0.0810775	-0.510722	0.609546	0.819387	883.368	-0.315985	0.0790076	-3.99943	6.34952784619043e-05	0.000396084	883.368	-0.274577	0.113207	-2.42545	0.0152894	0.0754759	-0.274577
YGR127W	NA	NA	1169.35	-0.0321377	0.088574	-0.362834	0.716729	0.888714	1169.35	0.269949	0.0875819	3.08225	0.00205442	0.00752855	1169.35	0.302087	0.124563	2.42517	0.0153011	0.0754759	0.302087
YOL125W	TRM13	TRM13	740.152	0.0146444	0.12133	0.120698	0.90393	0.965928	740.152	-0.39668	0.118459	-3.34866	0.000812023	0.00344326	740.152	-0.411324	0.169569	-2.42571	0.0152786	0.0754759	-0.411324
YPL281C	ERR2	ERR2	384.165	0.121798	0.147749	0.824359	0.409736	0.686208	384.165	0.630332	0.14893	4.2324	2.31209237551826e-05	0.000166017	384.165	0.508534	0.209786	2.42406	0.015348	0.0756436	0.508534
YNR008W	LRO1	LRO1	1111.5	-0.252561	0.106719	-2.36659	0.0179526	0.105233	1111.5	0.110272	0.105021	1.05	0.293717	0.428663	1111.5	0.362833	0.149728	2.42329	0.0153808	0.0757415	0.362833
YLR410W-B	NA	NA	1827.01	-0.281946	0.065827	-4.28314	1.84277300799078e-05	0.000590594	1827.01	-0.05796	0.0649148	-0.892863	0.371931	0.510633	1827.01	0.223986	0.0924506	2.42276	0.015403	0.0757875	0.223986
YDR339C	FCF1	FCF1	1516.82	0.108611	0.0888816	1.22197	0.221717	0.50555	1516.82	-0.195335	0.0885733	-2.20535	0.0274296	0.0655531	1516.82	-0.303946	0.12548	-2.42227	0.0154238	0.0758261	-0.303946
YOR070C	GYP1	GYP1	2337.96	0.00661916	0.0989291	0.0669081	0.946655	0.980401	2337.96	0.34467	0.0986072	3.49538	0.000473385	0.00218477	2337.96	0.338051	0.139679	2.42019	0.0155125	0.0761982	0.338051
YBR243C	ALG7	ALG7	965.41	0.0194748	0.0931401	0.209091	0.834377	0.939095	965.41	-0.29601	0.0914814	-3.23574	0.00121327	0.00482656	965.41	-0.315485	0.130552	-2.41654	0.0156688	0.0769019	-0.315485
YPL143W	RPL33A	RPL33A	8683.45	0.0537431	0.0998009	0.538503	0.59023	0.809517	8683.45	-0.287376	0.0999188	-2.8761	0.00402626	0.0132182	8683.45	-0.341119	0.141223	-2.41546	0.0157153	0.0770653	-0.341119
YJR054W	KCH1	KCH1	422.183	-0.165804	0.144976	-1.14367	0.252762	0.538877	422.183	-0.656821	0.142599	-4.60607	4.10349803009395e-06	3.70186670731847e-05	422.183	-0.491017	0.203353	-2.4146	0.0157523	0.0771825	-0.491017
YDR320C	SWA2	SWA2	1775.41	-0.0170363	0.0567511	-0.300194	0.764029	0.9093	1775.41	0.175546	0.0560923	3.12959	0.00175052	0.00658148	1775.41	0.192582	0.0797937	2.4135	0.0158001	0.0773519	0.192582
YHR027C	RPN1	RPN1	9414.03	-0.105804	0.0582555	-1.81621	0.0693385	0.253535	9414.03	0.0926433	0.0580885	1.59487	0.110742	0.201482	9414.03	0.198447	0.0822677	2.41221	0.0158559	0.0775605	0.198447
YIL084C	SDS3	SDS3	826.85	0.0403234	0.120441	0.334797	0.737778	0.897546	826.85	0.451053	0.12054	3.74194	0.000182606	0.000976504	826.85	0.410729	0.170399	2.41039	0.0159355	0.0778845	0.410729
YJR114W	NA	NA	16.3351	0.947896	0.476252	1.99032	0.0465553	0.198435	16.3351	-0.636029	0.45327	-1.4032	0.160557	0.269669	16.3351	-1.58393	0.657472	-2.40911	0.0159913	0.0780924	-1.58393
YOL007C	CSI2	CSI2	1004.21	0.0442009	0.0960437	0.460216	0.645361	0.842336	1004.21	-0.279212	0.0938518	-2.97503	0.0029296	0.0101848	1004.21	-0.323413	0.134285	-2.4084	0.0160226	0.0781803	-0.323413
YER100W	UBC6	UBC6	2212.28	0.123921	0.0614572	2.01638	0.0437604	0.190256	2212.28	0.331895	0.060713	5.46662	4.58693572715184e-08	6.98904154216031e-07	2212.28	0.207974	0.086389	2.40741	0.0160661	0.0783271	0.207974
YKL113C	RAD27	RAD27	1249.85	-0.109801	0.116477	-0.942683	0.345843	0.634138	1249.85	-0.50531	0.11589	-4.36024	1.29920209688432e-05	0.000101157	1249.85	-0.395509	0.164309	-2.4071	0.0160798	0.0783287	-0.395509
YIL013C	PDR11	PDR11	813.776	-0.247188	0.113894	-2.17033	0.0299819	0.147602	813.776	0.138509	0.112807	1.22783	0.21951	0.345285	813.776	0.385697	0.160304	2.40603	0.0161269	0.078428	0.385697
YLR268W	SEC22	SEC22	1214.48	0.142384	0.066684	2.1352	0.0327446	0.156009	1214.48	-0.0842286	0.0665008	-1.26658	0.205305	0.326979	1214.48	-0.226612	0.0941759	-2.40627	0.0161165	0.078428	-0.226612
YPR148C	NA	NA	7485.31	0.127981	0.0476885	2.68368	0.00728167	0.0574019	7485.31	0.290098	0.0476322	6.09037	1.12652732129873e-09	2.72808080203484e-08	7485.31	0.162117	0.0674019	2.40523	0.0161622	0.0785347	0.162117
YIR009W	MSL1	MSL1	127.45	0.255569	0.162675	1.57105	0.116172	0.350849	127.45	-0.294931	0.161315	-1.8283	0.0675053	0.13623	127.45	-0.5505	0.229097	-2.40291	0.0162651	0.0789692	-0.5505
YHL047C	ARN2	ARN2	1004.23	-0.0799579	0.0965251	-0.828363	0.407465	0.684555	1004.23	-0.401692	0.0928272	-4.32731	1.50944092704194e-05	0.000115271	1004.23	-0.321734	0.133918	-2.40247	0.0162847	0.0789987	-0.321734
YBR126W-B	NA	NA	249.163	0.142704	0.147595	0.966863	0.333613	0.620761	249.163	-0.362056	0.14993	-2.41483	0.0157425	0.0416206	249.163	-0.504759	0.210388	-2.39918	0.0164318	0.0795809	-0.504759
YGL145W	TIP20	TIP20	1087.08	-0.00669763	0.0756954	-0.0884814	0.929494	0.974697	1087.08	-0.260411	0.0738373	-3.52681	0.000420593	0.00198574	1087.08	-0.253713	0.105744	-2.39932	0.0164257	0.0795809	-0.253713
YKL107W	NA	NA	468.845	0.541254	0.187309	2.88962	0.00385704	0.0355126	468.845	1.17552	0.1867	6.29632	3.04801283472173e-10	8.66642577872443e-09	468.845	0.634269	0.264465	2.39831	0.0164709	0.0796386	0.634269
YOR236W	DFR1	DFR1	413.01	0.0795912	0.117511	0.67731	0.498209	0.753092	413.01	-0.313949	0.114529	-2.74122	0.00612118	0.0187974	413.01	-0.39354	0.16409	-2.39831	0.0164708	0.0796386	-0.39354
snR30	SNR30	SNR30	705.338	0.102559	0.164041	0.6252	0.53184	0.774285	705.338	0.658244	0.163725	4.02044	5.80902443557054e-05	0.000367405	705.338	0.555685	0.231766	2.39762	0.0165021	0.0797237	0.555685
YJL084C	ALY2	ALY2	1482.69	-0.0254954	0.10256	-0.24859	0.803678	0.926632	1482.69	0.31971	0.101236	3.15807	0.00158818	0.00610078	1482.69	0.345205	0.144109	2.39545	0.0165998	0.0801297	0.345205
YDR197W	CBS2	CBS2	2454.32	0.0287782	0.0672069	0.428202	0.668504	0.858125	2454.32	0.25595	0.0669314	3.82407	0.000131268	0.000741834	2454.32	0.227172	0.0948504	2.39506	0.0166177	0.0801504	0.227172
YMR125W	STO1	STO1	4269.38	-0.177175	0.0522757	-3.38925	0.000700853	0.00981027	4269.38	-0.35282	0.0514505	-6.85746	7.00938838414728e-12	2.67322123464875e-10	4269.38	-0.175645	0.0733478	-2.39468	0.0166348	0.0801667	-0.175645
YNR017W	TIM23	TIM23	6431.72	-0.101251	0.0463325	-2.18532	0.0288653	0.143836	6431.72	-0.256334	0.0452726	-5.66202	1.49604805045074e-08	2.64675834258911e-07	6431.72	-0.155083	0.064779	-2.39403	0.0166643	0.0802118	-0.155083
YPL146C	NOP53	NOP53	1319.51	-0.11332	0.136531	-0.829999	0.40654	0.683588	1319.51	-0.574206	0.135805	-4.22815	2.35623401392698e-05	0.000168996	1319.51	-0.460885	0.192571	-2.39332	0.0166966	0.0802118	-0.460885
YAL059W	ECM1	ECM1	548.343	0.0208343	0.130055	0.160196	0.872726	0.953652	548.343	-0.417378	0.128866	-3.23884	0.00120015	0.00478931	548.343	-0.438212	0.183087	-2.39347	0.01669	0.0802118	-0.438212
YGL131C	SNT2	SNT2	1417.13	0.0102346	0.1398	0.073209	0.94164	0.978338	1417.13	0.482499	0.139266	3.46459	0.000531042	0.0024107	1417.13	0.472265	0.19733	2.39327	0.0166988	0.0802118	0.472265
YBR192W	RIM2	RIM2	1701.1	-0.180914	0.0745	-2.42838	0.0151665	0.0936744	1701.1	-0.428474	0.0717951	-5.96801	2.40162848117152e-09	5.31110131825743e-08	1701.1	-0.24756	0.103464	-2.39272	0.0167242	0.0802679	-0.24756
YPL184C	MRN1	MRN1	2155.22	-0.312027	0.0802355	-3.88889	0.000100703	0.00220849	2155.22	-0.0421746	0.0793992	-0.531172	0.5953	0.719853	2155.22	0.269853	0.11288	2.39061	0.0168205	0.0803302	0.269853
YKR014C	YPT52	YPT52	5100.78	0.141223	0.0554705	2.54591	0.0108993	0.0766483	5100.78	0.328266	0.0551506	5.95218	2.64588061991888e-09	5.75140398234243e-08	5100.78	0.187044	0.0782212	2.39121	0.0167928	0.0803302	0.187044
YOR036W	PEP12	PEP12	5158.33	0.170214	0.0761464	2.23535	0.0253943	0.13192	5158.33	0.427084	0.0758119	5.63346	1.76628315001223e-08	3.0820431184734e-07	5158.33	0.25687	0.107451	2.39057	0.0168221	0.0803302	0.25687
YER035W	EDC2	EDC2	2547.5	0.214736	0.102439	2.09624	0.0360609	0.166682	2547.5	0.560198	0.101924	5.49622	3.8802336835295e-08	6.10202674824677e-07	2547.5	0.345462	0.144507	2.39063	0.0168197	0.0803302	0.345462
YMR014W	BUD22	BUD22	729.79	-0.217851	0.163138	-1.33538	0.18175	0.454376	729.79	-0.766911	0.161745	-4.74149	2.12155604656016e-06	2.07879853239102e-05	729.79	-0.54906	0.229729	-2.39004	0.0168467	0.0803302	-0.54906
YOR095C	RKI1	RKI1	1738.16	-0.132743	0.118099	-1.12399	0.261015	0.547125	1738.16	-0.531416	0.117796	-4.51133	6.44225010375934e-06	5.47075878811243e-05	1738.16	-0.398673	0.166803	-2.39008	0.0168446	0.0803302	-0.398673
YJL223C	PAU1	PAU1	47.3537	0.251955	0.275159	0.915672	0.359839	0.643812	47.3537	-0.628003	0.244297	-2.57066	0.0101506	0.0288097	47.3537	-0.879958	0.367958	-2.39146	0.0167813	0.0803302	-0.879958
YEL019C	MMS21	MMS21	326.851	0.104488	0.16923	0.617433	0.536949	0.777966	326.851	0.675593	0.16842	4.01136	6.03689669028439e-05	0.000380307	326.851	0.571105	0.238755	2.39201	0.0167562	0.0803302	0.571105
YDR495C	VPS3	VPS3	1077.2	-0.117298	0.0778475	-1.50677	0.13187	0.37581	1077.2	0.142971	0.0762624	1.87473	0.0608299	0.125097	1077.2	0.26027	0.108978	2.38828	0.0169275	0.0806497	0.26027
YPL187W	MF(ALPHA)1	MF(ALPHA)1	14757.3	-7.62008	0.164034	-46.4543	0	0	14757.3	-8.1807	0.167956	-48.7074	0	0	14757.3	-0.560618	0.234769	-2.38796	0.0169421	0.0806536	-0.560618
YLR055C	SPT8	SPT8	953.777	0.127031	0.101745	1.24851	0.211843	0.49553	953.777	-0.211942	0.0991564	-2.13745	0.0325612	0.0754227	953.777	-0.338973	0.142071	-2.38594	0.0170355	0.0810324	-0.338973
YPR179C	HDA3	HDA3	1573.82	-0.0739272	0.0772521	-0.956961	0.338587	0.627627	1573.82	0.185252	0.0764456	2.42332	0.0153795	0.0408591	1573.82	0.259179	0.108682	2.38474	0.017091	0.0811926	0.259179
YLL015W	BPT1	BPT1	2958.29	-0.0579527	0.085251	-0.679789	0.496638	0.752604	2958.29	0.227829	0.0842308	2.70482	0.00683409	0.0205701	2958.29	0.285782	0.119844	2.38462	0.0170968	0.0811926	0.285782
YJL109C	UTP10	UTP10	1550.15	-0.326133	0.111986	-2.91227	0.00358816	0.0336713	1550.15	-0.700284	0.109981	-6.36733	1.92353010019675e-10	5.77875623026089e-09	1550.15	-0.374151	0.156961	-2.38373	0.0171383	0.0812237	-0.374151
YJR059W	PTK2	PTK2	6386.6	-0.0842283	0.119695	-0.703693	0.481624	0.741592	6386.6	0.318981	0.119535	2.66852	0.00761865	0.0225166	6386.6	0.40321	0.169161	2.38359	0.0171449	0.0812237	0.40321
YPR036W-A	SPO24	SPO24	4801.45	0.108415	0.181023	0.598905	0.549237	0.784768	4801.45	-0.501239	0.180668	-2.77437	0.00553084	0.0172324	4801.45	-0.609654	0.255754	-2.38375	0.017137	0.0812237	-0.609654
YER175C	TMT1	TMT1	1230.86	0.140312	0.132351	1.06015	0.289076	0.576089	1230.86	0.585008	0.131793	4.43883	9.04499576871686e-06	7.32920840342973e-05	1230.86	0.444696	0.186778	2.38088	0.0172714	0.0817571	0.444696
YNR045W	PET494	PET494	4248.85	0.0153989	0.0649679	0.237024	0.812638	0.93234	4248.85	0.233253	0.0644861	3.6171	0.000297917	0.00147088	4248.85	0.217854	0.0915384	2.37992	0.0173164	0.0819039	0.217854
YGL208W	SIP2	SIP2	4018.37	0.182798	0.0554053	3.29928	0.000969339	0.0127185	4018.37	0.367677	0.0544923	6.74733	1.50591710702587e-11	5.44953753104985e-10	4018.37	0.18488	0.077712	2.37904	0.0173579	0.0820337	0.18488
YKR058W	GLG1	GLG1	4830.34	-0.0884335	0.122493	-0.721948	0.470326	0.733032	4830.34	0.323472	0.12251	2.64037	0.00828147	0.0242059	4830.34	0.411906	0.173243	2.37762	0.017425	0.0822846	0.411906
YDL028C	MPS1	MPS1	1944.56	-0.0293636	0.0752176	-0.390382	0.696254	0.876268	1944.56	0.222289	0.0745348	2.98235	0.00286043	0.00996612	1944.56	0.251652	0.105892	2.3765	0.0174777	0.0824671	0.251652
YOR192C-B	NA	NA	1622.87	-0.246553	0.0761133	-3.23929	0.00119827	0.0150359	1622.87	0.00764874	0.0752209	0.101684	0.919008	0.955189	1622.87	0.254202	0.107011	2.37547	0.0175267	0.0824924	0.254202
YKR021W	ALY1	ALY1	2095.78	-0.195465	0.090566	-2.15826	0.0309077	0.150559	2095.78	0.107176	0.0897143	1.19463	0.23223	0.359334	2095.78	0.302641	0.127479	2.37405	0.0175943	0.0824924	0.302641
YKL068W	NUP100	NUP100	2034.11	-0.13308	0.0770663	-1.72683	0.0841987	0.286442	2034.11	-0.388855	0.0752897	-5.16479	2.40712006146464e-07	3.04185469671989e-06	2034.11	-0.255775	0.107739	-2.37402	0.0175956	0.0824924	-0.255775
YDL216C	RRI1	RRI1	927.766	0.18041	0.106012	1.70178	0.0887972	0.295345	927.766	0.535737	0.105606	5.073	3.91590425192702e-07	4.62716033033826e-06	927.766	0.355328	0.149637	2.3746	0.0175679	0.0824924	0.355328
YOR143C	THI80	THI80	553.204	0.16034	0.131168	1.2224	0.221558	0.50542	553.204	-0.278398	0.130146	-2.13913	0.0324255	0.0752342	553.204	-0.438738	0.184778	-2.3744	0.0175774	0.0824924	-0.438738
YDR128W	MTC5	MTC5	1696.14	-0.0764522	0.070989	-1.07696	0.281499	0.569448	1696.14	0.158451	0.0688874	2.30014	0.0214405	0.0537615	1696.14	0.234903	0.0989188	2.3747	0.017563	0.0824924	0.234903
YAR018C	KIN3	KIN3	915.351	-0.114925	0.117271	-0.98	0.327086	0.613868	915.351	-0.509017	0.117431	-4.33459	1.46030786051476e-05	0.000111922	915.351	-0.394092	0.165959	-2.37463	0.0175668	0.0824924	-0.394092
YLR073C	RFU1	RFU1	149.143	0.151104	0.256098	0.590022	0.555176	0.788022	149.143	-0.699851	0.250475	-2.7941	0.00520447	0.0163529	149.143	-0.850955	0.358223	-2.37549	0.0175258	0.0824924	-0.850955
YOR234C	RPL33B	RPL33B	3597.89	-0.00910687	0.124893	-0.0729173	0.941872	0.978406	3597.89	-0.428407	0.125124	-3.42385	0.000617396	0.00275171	3597.89	-0.4193	0.176789	-2.37176	0.0177038	0.0829335	-0.4193
YDR510W	SMT3	SMT3	2728.12	0.260332	0.0818782	3.1795	0.0014753	0.0177308	2728.12	-0.0141672	0.0818617	-0.173063	0.862602	0.920124	2728.12	-0.274499	0.115782	-2.37083	0.017748	0.0830067	-0.274499
YOL083W	ATG34	ATG34	1844.79	0.153588	0.0759016	2.02352	0.04302	0.187872	1844.79	0.408156	0.0759484	5.37411	7.69597543774507e-08	1.09900599917037e-06	1844.79	0.254567	0.107374	2.37084	0.0177476	0.0830067	0.254567
YDR414C	ERD1	ERD1	400.25	-0.188792	0.116573	-1.61952	0.105336	0.330196	400.25	-0.576765	0.114877	-5.02074	5.14726746758228e-07	5.82410175839271e-06	400.25	-0.387973	0.163664	-2.37054	0.0177619	0.0830067	-0.387973
YLR223C	IFH1	IFH1	675.241	-0.0268287	0.146333	-0.18334	0.854531	0.948132	675.241	-0.511118	0.142617	-3.58385	0.000338571	0.00164482	675.241	-0.484289	0.204336	-2.37007	0.0177849	0.083048	-0.484289
YIR018W	YAP5	YAP5	443.534	0.0515267	0.149481	0.344704	0.730317	0.893659	443.534	0.547022	0.146268	3.73986	0.000184121	0.000983779	443.534	0.495495	0.209138	2.36922	0.0178255	0.0831714	0.495495
YEL072W	RMD6	RMD6	259.708	-0.325858	0.146303	-2.22728	0.0259288	0.134103	259.708	0.156686	0.141982	1.10356	0.269784	0.402307	259.708	0.482544	0.203872	2.3669	0.0179377	0.0836283	0.482544
YDL197C	ASF2	ASF2	1994.56	-0.131295	0.0728581	-1.80206	0.0715364	0.258828	1994.56	0.11143	0.072214	1.54305	0.122818	0.218133	1994.56	0.242725	0.102582	2.36614	0.0179746	0.083734	0.242725
YFR018C	NA	NA	1791.82	0.105855	0.0856563	1.23581	0.21653	0.500571	1791.82	-0.178589	0.0844193	-2.1155	0.0343871	0.0787527	1791.82	-0.284444	0.120265	-2.36515	0.0180229	0.0838255	-0.284444
YDR468C	TLG1	TLG1	1576.07	-0.0560866	0.0664754	-0.843719	0.398826	0.677808	1576.07	0.164804	0.0656322	2.51103	0.012038	0.0333783	1576.07	0.220891	0.0934161	2.36459	0.01805	0.0838255	0.220891
YCR034W	ELO2	ELO2	2060.66	-0.0570181	0.0995058	-0.573013	0.566636	0.792271	2060.66	-0.389033	0.0990673	-3.92695	8.60290939728266e-05	0.000513514	2060.66	-0.332015	0.140413	-2.36456	0.0180514	0.0838255	-0.332015
YGR071C	ENV11	ENV11	899.424	-0.0251509	0.13997	-0.179688	0.857397	0.949213	899.424	0.441764	0.139214	3.17327	0.0015073	0.00585827	899.424	0.466915	0.197413	2.36516	0.0180221	0.0838255	0.466915
YOR295W	UAF30	UAF30	460.125	0.0841448	0.0995114	0.845579	0.397788	0.677181	460.125	-0.235267	0.0914749	-2.57193	0.0101134	0.0287427	460.125	-0.319411	0.135167	-2.36308	0.0181236	0.0839611	-0.319411
YDL227C	HO	HO	771.082	-0.146045	0.419668	-0.348001	0.727839	0.892895	771.082	-1.54671	0.418537	-3.69552	0.000219436	0.0011381	771.082	-1.40067	0.592701	-2.3632	0.0181181	0.0839611	-1.40067
YDL166C	FAP7	FAP7	881.893	-0.0369602	0.123758	-0.29865	0.765207	0.909884	881.893	-0.44998	0.123374	-3.6473	0.000265011	0.00133112	881.893	-0.41302	0.174748	-2.36351	0.0181026	0.0839611	-0.41302
YNL282W	POP3	POP3	163.036	0.0152971	0.149549	0.102288	0.918528	0.969871	163.036	-0.469196	0.140293	-3.3444	0.000824601	0.00348962	163.036	-0.484493	0.205054	-2.36276	0.0181394	0.0839681	-0.484493
YIL102C-A	NA	NA	93.0965	0.309803	0.201103	1.54052	0.123435	0.362516	93.0965	-0.341491	0.188574	-1.81091	0.0701552	0.140017	93.0965	-0.651294	0.275686	-2.36245	0.0181548	0.083973	-0.651294
YJR043C	POL32	POL32	490.785	-0.0412816	0.11325	-0.364517	0.715472	0.888282	490.785	-0.417141	0.111781	-3.73177	0.000190142	0.00101086	490.785	-0.375859	0.159125	-2.36204	0.0181746	0.0839984	-0.375859
YBR294W	SUL1	SUL1	193.498	-0.580732	0.540359	-1.07472	0.282502	0.569765	193.498	1.21522	0.535119	2.27093	0.0231512	0.0571291	193.498	1.79595	0.760487	2.36158	0.0181972	0.0840369	1.79595
YFL034C-B	MOB2	MOB2	772.614	-0.0344911	0.10112	-0.341091	0.733035	0.896018	772.614	-0.366587	0.097895	-3.7447	0.000180612	0.000969915	772.614	-0.332096	0.140743	-2.35959	0.0182952	0.0844228	-0.332096
YPL271W	ATP15	ATP15	2993.26	0.406474	0.134694	3.01775	0.00254655	0.0265756	2993.26	-0.0429475	0.134877	-0.318421	0.750166	0.839832	2993.26	-0.449421	0.190615	-2.35774	0.0183865	0.0845781	-0.449421
YNL015W	PBI2	PBI2	4158.23	0.229649	0.0904422	2.53918	0.0111112	0.0775452	4158.23	-0.0730405	0.0911119	-0.801657	0.422751	0.563403	4158.23	-0.30269	0.128379	-2.35778	0.0183845	0.0845781	-0.30269
YOR089C	VPS21	VPS21	4072.89	0.0233174	0.0576933	0.404161	0.686094	0.869549	4072.89	0.215549	0.0575731	3.74393	0.000181166	0.000972069	4072.89	0.192232	0.0815057	2.35851	0.0183484	0.0845781	0.192232
YOR021C	SFM1	SFM1	2161.47	0.016001	0.0664802	0.240688	0.809797	0.930537	2161.47	-0.202839	0.0647418	-3.13305	0.00173001	0.00652294	2161.47	-0.21884	0.0927961	-2.35829	0.0183594	0.0845781	-0.21884
YLR407W	NA	NA	517.131	-0.0424916	0.182569	-0.232742	0.815962	0.93276	517.131	-0.646115	0.179707	-3.59538	0.000323924	0.00157969	517.131	-0.603624	0.256176	-2.35628	0.0184589	0.0848442	-0.603624
YJR123W	RPS5	RPS5	39342.3	0.0115761	0.0750552	0.154234	0.877425	0.95385	39342.3	-0.238511	0.0750719	-3.1771	0.00148756	0.00580529	39342.3	-0.250087	0.106156	-2.35585	0.0184805	0.0848773	-0.250087
YDR471W	RPL27B	RPL27B	6797.84	-0.0372885	0.128038	-0.29123	0.770876	0.913002	6797.84	-0.463828	0.128101	-3.62081	0.000293687	0.00145451	6797.84	-0.42654	0.181118	-2.35504	0.0185206	0.0849947	-0.42654
YJR132W	NMD5	NMD5	871.672	-0.0127564	0.108915	-0.117123	0.906762	0.966763	871.672	-0.368206	0.104545	-3.52198	0.000428339	0.00201782	871.672	-0.355449	0.150971	-2.35443	0.0185512	0.0850686	-0.355449
YOR222W	ODC2	ODC2	995.736	0.022912	0.0947779	0.241744	0.808979	0.930143	995.736	-0.288555	0.0924018	-3.12283	0.00179123	0.00669504	995.736	-0.311467	0.132367	-2.35306	0.0186196	0.0853158	-0.311467
YHR143W-A	RPC10	RPC10	125.484	0.114912	0.209568	0.548327	0.583467	0.806323	125.484	-0.575934	0.205718	-2.79962	0.00511623	0.0161154	125.484	-0.690846	0.293665	-2.3525	0.0186476	0.0853773	-0.690846
YMR030W	RSF1	RSF1	1293.98	0.106664	0.121581	0.877307	0.38032	0.662264	1293.98	0.509256	0.120786	4.2162	2.48456486619157e-05	0.000176807	1293.98	0.402592	0.17138	2.34912	0.018818	0.0858891	0.402592
YEL013W	VAC8	VAC8	3033.95	-0.0462605	0.102894	-0.449594	0.653003	0.846753	3033.95	0.294899	0.10249	2.87734	0.00401045	0.0131731	3033.95	0.34116	0.145229	2.34912	0.018818	0.0858891	0.34116
YDR267C	CIA1	CIA1	1239.58	0.0279729	0.0717289	0.389981	0.696551	0.876268	1239.58	-0.20842	0.0705427	-2.95452	0.00313156	0.0107752	1239.58	-0.236393	0.100605	-2.34972	0.0187876	0.0858891	-0.236393
YNL139C	THO2	THO2	2072.02	-0.0330501	0.097024	-0.340638	0.733376	0.896018	2072.02	0.287293	0.0957847	2.99937	0.0027054	0.00951972	2072.02	0.320344	0.136339	2.34961	0.0187932	0.0858891	0.320344
YLR050C	NA	NA	540.796	0.262175	0.113652	2.30682	0.0210646	0.117214	540.796	-0.112835	0.112163	-1.006	0.314417	0.451935	540.796	-0.37501	0.159678	-2.34853	0.0188475	0.0859571	-0.37501
YLR301W	HRI1	HRI1	799.691	0.131502	0.0768683	1.71075	0.0871279	0.292657	799.691	-0.121544	0.0757448	-1.60465	0.108572	0.198363	799.691	-0.253046	0.107917	-2.34483	0.019036	0.0867492	-0.253046
YKR090W	PXL1	PXL1	1021.9	-0.0510167	0.106991	-0.476832	0.633482	0.835478	1021.9	-0.403389	0.105591	-3.82031	0.000133283	0.000750855	1021.9	-0.352373	0.150321	-2.34413	0.0190715	0.0868432	-0.352373
YIL056W	VHR1	VHR1	2504.48	-0.426208	0.109973	-3.87557	0.000106378	0.00230223	2504.48	-0.0635	0.109031	-0.582402	0.560296	0.691061	2504.48	0.362708	0.154861	2.34215	0.0191729	0.0871906	0.362708
YBR050C	REG2	REG2	4942.42	0.0640037	0.0947732	0.675336	0.499462	0.753433	4942.42	0.377179	0.0943549	3.99745	6.40294649963137e-05	0.000398635	4942.42	0.313175	0.133734	2.34177	0.0191923	0.0871906	0.313175
YBL092W	RPL32	RPL32	14502	-0.0303108	0.106299	-0.285146	0.775532	0.915006	14502	-0.382443	0.106332	-3.5967	0.000322279	0.00157408	14502	-0.352132	0.150353	-2.34204	0.0191785	0.0871906	-0.352132
YNL054W-B	NA	NA	6091.58	-0.34594	0.0710554	-4.8686	1.12393582391902e-06	5.40318328465987e-05	6091.58	-0.111095	0.0708483	-1.56807	0.116865	0.210192	6091.58	0.234845	0.100341	2.34047	0.0192596	0.0874286	0.234845
YBR296C	PHO89	PHO89	1436.83	-1.19738	0.179437	-6.673	2.5063047115207e-11	5.65364505118036e-09	1436.83	-0.607832	0.176884	-3.43634	0.000589636	0.00263891	1436.83	0.589552	0.251963	2.33983	0.0192924	0.087442	0.589552
YGL078C	DBP3	DBP3	3591	-0.11459	0.0780595	-1.46798	0.14211	0.393474	3591	-0.37258	0.0778628	-4.78508	1.70915099085402e-06	1.73725376544908e-05	3591	-0.25799	0.110254	-2.33997	0.0192855	0.087442	-0.25799
YOL021C	DIS3	DIS3	1909.48	-0.176688	0.0694928	-2.54254	0.0110051	0.0771149	1909.48	-0.402299	0.0669217	-6.01149	1.83824159332254e-09	4.21142471506161e-08	1909.48	-0.225611	0.0964768	-2.3385	0.0193611	0.087618	-0.225611
YCL054W	SPB1	SPB1	1299.43	-0.126131	0.145231	-0.868482	0.385131	0.667055	1299.43	-0.604615	0.1441	-4.19579	2.71920309747448e-05	0.000191577	1299.43	-0.478484	0.20459	-2.33875	0.0193485	0.087618	-0.478484
YEL052W	AFG1	AFG1	5843.1	0.118567	0.0556249	2.13154	0.033045	0.157058	5843.1	0.301346	0.0549732	5.48169	4.21270744525474e-08	6.48085355527232e-07	5843.1	0.18278	0.078206	2.33716	0.019431	0.0878118	0.18278
YOL104C	NDJ1	NDJ1	328.175	-0.0170351	0.163218	-0.104371	0.916875	0.969871	328.175	-0.560108	0.165397	-3.38646	0.000708012	0.00307804	328.175	-0.543073	0.23237	-2.3371	0.0194339	0.0878118	-0.543073
YNR067C	DSE4	DSE4	1680.15	-0.346958	0.138881	-2.49823	0.0124815	0.0845309	1680.15	-0.807779	0.140193	-5.76189	8.31756341890291e-09	1.54896378406411e-07	1680.15	-0.460822	0.197338	-2.33519	0.0195333	0.0881932	-0.460822
YDL167C	NRP1	NRP1	684.783	-0.0907393	0.163513	-0.554937	0.578937	0.803091	684.783	-0.627435	0.161682	-3.88067	0.000104169	0.000601497	684.783	-0.536695	0.229951	-2.33396	0.0195981	0.0884174	-0.536695
YDL195W	SEC31	SEC31	8775.52	-0.309183	0.098271	-3.14623	0.00165392	0.019095	8775.52	0.0148247	0.0981166	0.151092	0.879903	0.93	8775.52	0.324007	0.138867	2.33322	0.0196366	0.0884564	0.324007
YLR406C	RPL31B	RPL31B	2896.27	-0.113601	0.107105	-1.06065	0.288851	0.575836	2896.27	-0.4672	0.107219	-4.35744	1.3159338602791e-05	0.00010221	2896.27	-0.353599	0.15155	-2.33321	0.0196369	0.0884564	-0.353599
YML082W	NA	NA	607.91	0.0105654	0.101338	0.10426	0.916963	0.969871	607.91	-0.315895	0.0965148	-3.27302	0.00106405	0.00433863	607.91	-0.32646	0.139944	-2.33279	0.0196594	0.0884899	-0.32646
YKL216W	URA1	URA1	2018.39	0.0977651	0.0955796	1.02287	0.306371	0.590686	2018.39	-0.21836	0.0961172	-2.27181	0.0230979	0.0570196	2018.39	-0.316125	0.135551	-2.33216	0.0196925	0.0885708	-0.316125
YOL094C	RFC4	RFC4	415.652	0.152177	0.146723	1.03717	0.299656	0.58427	415.652	-0.330037	0.145766	-2.26415	0.0235646	0.0579695	415.652	-0.482214	0.206822	-2.33154	0.019725	0.0885812	-0.482214
YGR009C	SEC9	SEC9	3549.49	-0.035624	0.0852947	-0.417658	0.676198	0.862527	3549.49	0.244969	0.0848862	2.88585	0.00390362	0.0129121	3549.49	0.280593	0.120336	2.33173	0.0197147	0.0885812	0.280593
YJL156C	SSY5	SSY5	1603.41	0.17334	0.0730908	2.37157	0.0177126	0.104301	1603.41	-0.0644275	0.0711392	-0.905655	0.365119	0.503908	1603.41	-0.237768	0.101995	-2.33116	0.0197448	0.0886024	-0.237768
YKR079C	TRZ1	TRZ1	1264.6	-0.225968	0.0852181	-2.65165	0.00801006	0.0613938	1264.6	-0.500099	0.0811122	-6.16553	7.02488897123012e-10	1.79684810673754e-08	1264.6	-0.274131	0.117649	-2.33007	0.0198023	0.0887245	-0.274131
YPR010C	RPA135	RPA135	2468.98	-0.330502	0.131051	-2.52194	0.0116709	0.0808146	2468.98	-0.760875	0.130151	-5.8461	5.03223430487783e-09	1.02397125520022e-07	2468.98	-0.430372	0.184698	-2.33014	0.019799	0.0887245	-0.430372
YIR002C	MPH1	MPH1	1574.61	-0.0933209	0.0601724	-1.55089	0.120928	0.358166	1574.61	0.101737	0.0582358	1.74698	0.0806401	0.156394	1574.61	0.195058	0.0837384	2.32937	0.0198394	0.0888232	0.195058
YDL130W	RPP1B	RPP1B	3256.37	0.00173455	0.123663	0.0140264	0.988809	0.99577	3256.37	-0.405644	0.123814	-3.27625	0.00105197	0.00429211	3256.37	-0.407379	0.174992	-2.32798	0.0199133	0.0890858	-0.407379
YPR108W	RPN7	RPN7	5658.99	-0.0504528	0.0448855	-1.12403	0.260999	0.547125	5658.99	0.0966733	0.0445137	2.17177	0.0298733	0.0704677	5658.99	0.147126	0.0632153	2.32738	0.019945	0.0890918	0.147126
YMR049C	ERB1	ERB1	1400.83	-0.13268	0.142051	-0.934029	0.350289	0.638376	1400.83	-0.598914	0.141225	-4.24086	2.22666244283251e-05	0.000160607	1400.83	-0.466235	0.200307	-2.3276	0.0199332	0.0890918	-0.466235
YCR086W	CSM1	CSM1	432.109	0.278065	0.177246	1.56881	0.116693	0.35121	432.109	-0.300049	0.17414	-1.72304	0.0848816	0.162982	432.109	-0.578115	0.248477	-2.32663	0.0199848	0.0892018	-0.578115
YJL161W	FMP33	FMP33	1650.48	0.312664	0.109774	2.84824	0.00439614	0.0394241	1650.48	0.675497	0.110849	6.09383	1.10243390334583e-09	2.69019215724504e-08	1650.48	0.362833	0.156006	2.32576	0.0200314	0.0893414	0.362833
YNL255C	GIS2	GIS2	5006.4	0.051373	0.0677142	0.758673	0.448048	0.715243	5006.4	-0.171006	0.0675413	-2.53188	0.0113453	0.0317201	5006.4	-0.222379	0.0956402	-2.32517	0.020063	0.0893467	-0.222379
YKR094C	RPL40B	RPL40B	7751.32	-0.0224109	0.097727	-0.229322	0.818619	0.933904	7751.32	-0.343877	0.0977943	-3.51633	0.000437558	0.00205063	7751.32	-0.321466	0.138254	-2.32518	0.0200626	0.0893467	-0.321466
YPL058C	PDR12	PDR12	1031.53	-0.290928	0.19406	-1.49917	0.13383	0.379185	1031.53	0.339544	0.189895	1.78806	0.0737664	0.145635	1031.53	0.630472	0.271513	2.32207	0.0202292	0.0900184	0.630472
YNL078W	NIS1	NIS1	1353.85	-0.0649163	0.0958324	-0.677394	0.498156	0.753092	1353.85	-0.380513	0.0966242	-3.93807	8.2138670837736e-05	0.000495399	1353.85	-0.315597	0.136089	-2.31906	0.020392	0.0906741	-0.315597
YML003W	NA	NA	307.257	0.0630297	0.18841	0.334535	0.737976	0.8976	307.257	0.681682	0.188907	3.60855	0.000307912	0.0015167	307.257	0.618652	0.266804	2.31875	0.0204085	0.0906786	0.618652
YDR013W	PSF1	PSF1	379.236	0.186259	0.117536	1.58471	0.113033	0.345403	379.236	-0.192376	0.11339	-1.69659	0.0897751	0.170375	379.236	-0.378635	0.163315	-2.31843	0.020426	0.0906877	-0.378635
YOR269W	PAC1	PAC1	278.069	-0.0266787	0.121011	-0.220465	0.825509	0.934872	278.069	-0.411335	0.113652	-3.61925	0.000295454	0.00146212	278.069	-0.384656	0.166014	-2.31701	0.0205029	0.0909604	-0.384656
YIL027C	EMC5	EMC5	980.373	0.235526	0.0780923	3.016	0.00256133	0.0266351	980.373	-0.0183255	0.0769378	-0.238185	0.811737	0.8833	980.373	-0.253852	0.109626	-2.31562	0.020579	0.0912289	-0.253852
YBL009W	ALK2	ALK2	1062.7	-0.108334	0.094543	-1.14587	0.251848	0.538077	1062.7	-0.415128	0.0928498	-4.47096	7.78679502669008e-06	6.44916742847713e-05	1062.7	-0.306794	0.132512	-2.31521	0.0206012	0.0912583	-0.306794
YER155C	BEM2	BEM2	3895.14	-0.177736	0.101544	-1.75034	0.0800602	0.277678	3895.14	0.153642	0.100928	1.52228	0.127938	0.225218	3895.14	0.331378	0.14317	2.31457	0.0206364	0.0913453	0.331378
YLL006W	MMM1	MMM1	1343.23	0.125615	0.0806801	1.55695	0.119481	0.355945	1343.23	0.389209	0.0804923	4.83536	1.32905284673475e-06	1.39222657579829e-05	1343.23	0.263594	0.113966	2.31291	0.0207274	0.0916787	0.263594
YNR073C	MAN2	MAN2	90.8062	-0.641153	0.206432	-3.10587	0.00189717	0.0211941	90.8062	0.0403821	0.210548	0.191795	0.847903	0.910213	90.8062	0.681535	0.294864	2.31135	0.0208133	0.0918512	0.681535
YKL082C	RRP14	RRP14	1240.6	-0.0859827	0.126014	-0.682325	0.495034	0.751325	1240.6	-0.495359	0.124437	-3.98081	6.86797929014694e-05	0.000422222	1240.6	-0.409377	0.177099	-2.31157	0.0208015	0.0918512	-0.409377
YML036W	CGI121	CGI121	276.928	0.0742241	0.137501	0.539806	0.589331	0.809465	276.928	-0.374047	0.136752	-2.73522	0.00623388	0.019071	276.928	-0.448271	0.193927	-2.31154	0.0208029	0.0918512	-0.448271
YHR148W	IMP3	IMP3	439.524	-0.0623207	0.149855	-0.415874	0.677502	0.863627	439.524	-0.548808	0.148083	-3.70609	0.000210482	0.00110153	439.524	-0.486487	0.210677	-2.30916	0.0209347	0.092248	-0.486487
YNL069C	RPL16B	RPL16B	14600.6	-0.00929554	0.10448	-0.0889692	0.929106	0.97463	14600.6	-0.35055	0.104494	-3.35475	0.000794356	0.00337959	14600.6	-0.341255	0.147767	-2.30941	0.0209208	0.092248	-0.341255
YBR008C	FLR1	FLR1	793.224	-0.174882	0.101178	-1.72845	0.0839071	0.286113	793.224	0.148471	0.0968677	1.53272	0.125346	0.221943	793.224	0.323352	0.140073	2.30846	0.0209736	0.0923498	0.323352
YNR043W	MVD1	MVD1	2999.31	-0.140759	0.06869	-2.04919	0.0404437	0.179427	2999.31	-0.363863	0.0680362	-5.34808	8.88929660791864e-08	1.24157741438232e-06	2999.31	-0.223104	0.0966811	-2.30763	0.0210196	0.0924139	-0.223104
YML124C	TUB3	TUB3	2940.41	-0.0218502	0.0624422	-0.349927	0.726393	0.892537	2940.41	-0.22486	0.0619622	-3.62899	0.000284531	0.00141576	2940.41	-0.20301	0.0879678	-2.30777	0.0210117	0.0924139	-0.20301
YLL022C	HIF1	HIF1	1303.63	0.0742465	0.0712916	1.04145	0.297667	0.582716	1303.63	-0.156762	0.0703543	-2.22817	0.0258689	0.0626461	1303.63	-0.231008	0.100161	-2.30637	0.02109	0.0925847	-0.231008
YOR249C	APC5	APC5	1190.12	0.0132893	0.0985867	0.134798	0.892771	0.961208	1190.12	0.333564	0.0977971	3.41078	0.00064778	0.00286906	1190.12	0.320275	0.138865	2.30637	0.02109	0.0925847	0.320275
YNL036W	NCE103	NCE103	16368.1	-0.0165839	0.0657899	-0.252073	0.800985	0.925829	16368.1	-0.230836	0.0656277	-3.51736	0.000435868	0.00204723	16368.1	-0.214252	0.0929263	-2.30561	0.0211322	0.0927005	-0.214252
YOR097C	NA	NA	843.836	0.213535	0.0790087	2.70267	0.0068784	0.0548868	843.836	0.467722	0.0770701	6.06878	1.28883678410397e-09	3.0515247129956e-08	843.836	0.254187	0.110373	2.30298	0.0212798	0.093278	0.254187
YBR029C	CDS1	CDS1	1948.66	-0.15272	0.117643	-1.29817	0.194231	0.473241	1948.66	-0.535032	0.117268	-4.56247	5.05552449748563e-06	4.45964480948559e-05	1948.66	-0.382312	0.166107	-2.30159	0.0213581	0.0934117	-0.382312
YOR272W	YTM1	YTM1	944.872	-0.157697	0.148295	-1.06341	0.287598	0.574315	944.872	-0.638317	0.147	-4.3423	1.40998860830003e-05	0.000108326	944.872	-0.48062	0.208807	-2.30174	0.0213496	0.0934117	-0.48062
YKR064W	OAF3	OAF3	811.81	-0.0214587	0.0728815	-0.294432	0.768428	0.911391	811.81	-0.252448	0.0689871	-3.65935	0.000252858	0.00128017	811.81	-0.230989	0.100354	-2.30174	0.0213497	0.0934117	-0.230989
YGR119C	NUP57	NUP57	2876.48	0.0510769	0.05869	0.870283	0.384146	0.666171	2876.48	-0.138578	0.0579172	-2.39268	0.0167256	0.0437297	2876.48	-0.189654	0.0824556	-2.30008	0.0214437	0.0937161	-0.189654
YPR158C-D	NA	NA	4431.26	-0.420751	0.0817214	-5.1486	2.62434871523675e-07	1.60809578498042e-05	4431.26	-0.155476	0.0814157	-1.90966	0.0561771	0.11727	4431.26	0.265275	0.115356	2.29963	0.0214695	0.093759	0.265275
YOR030W	DFG16	DFG16	1084.44	-0.134649	0.117583	-1.14514	0.252153	0.538164	1084.44	0.245813	0.116518	2.10966	0.0348874	0.0796123	1084.44	0.380462	0.165536	2.29836	0.0215412	0.0940022	0.380462
YIL127C	RRT14	RRT14	764.024	-0.11674	0.130565	-0.894119	0.371258	0.654866	764.024	-0.539575	0.129667	-4.16125	3.16506996907806e-05	0.000218637	764.024	-0.422835	0.184012	-2.29786	0.0215697	0.0940567	-0.422835
YDR259C	YAP6	YAP6	1082.62	-0.185075	0.089695	-2.06338	0.0390767	0.176109	1082.62	0.104924	0.0889389	1.17973	0.238108	0.365953	1082.62	0.289998	0.126314	2.29585	0.0216846	0.0944173	0.289998
YNL101W	AVT4	AVT4	2219.15	-0.14258	0.0805792	-1.76944	0.0768209	0.270975	2219.15	0.11568	0.07848	1.474	0.140481	0.242144	2219.15	0.25826	0.112482	2.29602	0.021675	0.0944173	0.25826
YBR065C	ECM2	ECM2	591.63	0.0417224	0.112983	0.36928	0.711919	0.887444	591.63	0.404857	0.110738	3.65597	0.000256207	0.00129404	591.63	0.363135	0.158203	2.29537	0.0217118	0.0944656	0.363135
YHR025W	THR1	THR1	2554.56	0.0325193	0.105956	0.306913	0.758909	0.906333	2554.56	-0.311082	0.105861	-2.9386	0.00329698	0.0111845	2554.56	-0.343601	0.149777	-2.29409	0.0217855	0.0947161	-0.343601
YKL056C	TMA19	TMA19	14453.8	0.0928621	0.0932887	0.995427	0.319528	0.603748	14453.8	-0.209736	0.0933393	-2.24702	0.0246386	0.060193	14453.8	-0.302598	0.131966	-2.293	0.0218481	0.094885	-0.302598
YKL038W	RGT1	RGT1	3641.38	-0.0116483	0.110511	-0.105404	0.916056	0.96962	3641.38	0.345853	0.109993	3.14432	0.00166474	0.00632645	3641.38	0.357502	0.15592	2.29285	0.0218567	0.094885	0.357502
YFL022C	FRS2	FRS2	4070.3	-0.0889411	0.0833318	-1.06731	0.285831	0.573019	4070.3	-0.358627	0.0831459	-4.31322	1.60893675151656e-05	0.000121992	4070.3	-0.269686	0.117718	-2.29095	0.0219661	0.0952893	-0.269686
YJL121C	RPE1	RPE1	2728.67	0.186985	0.0606564	3.08269	0.00205141	0.0226582	2728.67	-0.00745732	0.0594423	-0.125455	0.900164	0.942658	2728.67	-0.194442	0.0849269	-2.28952	0.0220491	0.0953874	-0.194442
YLR409C	UTP21	UTP21	1161.22	-0.318411	0.144258	-2.20723	0.0272979	0.139165	1161.22	-0.783218	0.142892	-5.48119	4.22465852026406e-08	6.48357834109923e-07	1161.22	-0.464807	0.203048	-2.28915	0.0220706	0.0953874	-0.464807
YGR078C	PAC10	PAC10	675.311	0.154178	0.126795	1.21596	0.223999	0.507697	675.311	-0.25507	0.125966	-2.02491	0.0428763	0.0938738	675.311	-0.409248	0.17873	-2.28976	0.0220355	0.0953874	-0.409248
YPL006W	NCR1	NCR1	2630.75	-0.0509306	0.0871002	-0.584736	0.558725	0.78905	2630.75	0.229813	0.0863581	2.66117	0.00778708	0.0229504	2630.75	0.280744	0.122655	2.2889	0.0220854	0.0953874	0.280744
YDL190C	UFD2	UFD2	2949.76	-0.0200879	0.100071	-0.200735	0.840906	0.941744	2949.76	0.303267	0.099684	3.04228	0.00234793	0.00842003	2949.76	0.323354	0.141249	2.28926	0.0220644	0.0953874	0.323354
YBR150C	TBS1	TBS1	861.062	-0.00441783	0.117877	-0.0374784	0.970104	0.990243	861.062	0.371204	0.114176	3.25114	0.00114942	0.00461871	861.062	0.375622	0.164107	2.28888	0.0220863	0.0953874	0.375622
YMR098C	ATP25	ATP25	2556.97	-0.0970008	0.0511324	-1.89705	0.0578209	0.226988	2556.97	0.0670574	0.0503172	1.33269	0.182633	0.298317	2556.97	0.164058	0.071738	2.28691	0.0222012	0.0957429	0.164058
YLR150W	STM1	STM1	26564.8	0.048014	0.0743754	0.645563	0.518563	0.765826	26564.8	-0.19253	0.0743758	-2.58861	0.0096365	0.0276339	26564.8	-0.240544	0.105183	-2.28691	0.0222013	0.0957429	-0.240544
YJL083W	TAX4	TAX4	893.816	-0.104966	0.196002	-0.535537	0.592279	0.809825	893.816	0.528269	0.195778	2.6983	0.00696936	0.0209179	893.816	0.633235	0.27703	2.2858	0.0222661	0.0959519	0.633235
YOR315W	SFG1	SFG1	1236.52	-0.427618	0.177233	-2.41275	0.0158327	0.096527	1236.52	-0.997539	0.175581	-5.68135	1.33638443024019e-08	2.39085180792129e-07	1236.52	-0.56992	0.24948	-2.28443	0.0223462	0.0960804	-0.56992
YIL033C	BCY1	BCY1	11021.2	0.0993807	0.0413884	2.40117	0.0163426	0.0988138	11021.2	0.233125	0.0414356	5.6262	1.84227843541513e-08	3.18844330303233e-07	11021.2	0.133744	0.0585654	2.28367	0.0223908	0.0960804	0.133744
YDL192W	ARF1	ARF1	7170.2	0.0952704	0.0717026	1.32869	0.183951	0.458347	7170.2	-0.136188	0.0716538	-1.90063	0.0573502	0.11925	7170.2	-0.231458	0.101368	-2.28334	0.0224106	0.0960804	-0.231458
YIL002W-A	NA	NA	497.18	0.137627	0.119608	1.15065	0.249876	0.535643	497.18	-0.246959	0.118486	-2.08429	0.0371338	0.0834823	497.18	-0.384585	0.168359	-2.28431	0.0223532	0.0960804	-0.384585
YNL126W	SPC98	SPC98	602.318	0.0749182	0.09716	0.771081	0.440659	0.709238	602.318	-0.233978	0.0941244	-2.48584	0.0129247	0.0353901	602.318	-0.308896	0.135276	-2.28346	0.0224033	0.0960804	-0.308896
YDL082W	RPL13A	RPL13A	9154.28	-0.0442265	0.0950295	-0.465398	0.641647	0.839451	9154.28	-0.35121	0.0950432	-3.69527	0.000219657	0.00113832	9154.28	-0.306983	0.134402	-2.28407	0.0223672	0.0960804	-0.306983
YOR046C	DBP5	DBP5	2169	-0.0230399	0.093702	-0.245885	0.805771	0.927728	2169	-0.325075	0.0933	-3.48419	0.000493624	0.00226017	2169	-0.302035	0.132231	-2.28415	0.0223625	0.0960804	-0.302035
YGR163W	GTR2	GTR2	2233.73	0.0654226	0.0585501	1.11738	0.263833	0.550046	2233.73	0.253782	0.0581957	4.36084	1.29566658007546e-05	0.000101005	2233.73	0.188359	0.0825521	2.2817	0.022507	0.0963631	0.188359
YNL092W	NA	NA	416.059	0.0374155	0.118535	0.315649	0.752269	0.904022	416.059	0.414956	0.115451	3.59422	0.000325363	0.00158428	416.059	0.377541	0.165468	2.28166	0.0225094	0.0963631	0.377541
YDR213W	UPC2	UPC2	229.979	-0.303775	0.123665	-2.45645	0.0140319	0.0906367	229.979	0.0833316	0.116212	0.717069	0.473332	0.612236	229.979	0.387107	0.1697	2.28113	0.0225409	0.0964278	0.387107
YOR103C	OST2	OST2	1037.76	0.13852	0.0910024	1.52216	0.12797	0.369181	1037.76	-0.153089	0.0899373	-1.70218	0.0887218	0.168828	1037.76	-0.291609	0.127946	-2.27916	0.0226575	0.096856	-0.291609
YOR252W	TMA16	TMA16	750.481	0.00929289	0.131183	0.0708392	0.943526	0.979069	750.481	-0.410768	0.129724	-3.16647	0.00154304	0.00595974	750.481	-0.420061	0.184492	-2.27685	0.0227953	0.0973741	-0.420061
YNL182C	IPI3	IPI3	548.417	-0.203725	0.16974	-1.20022	0.230053	0.512248	548.417	-0.746593	0.167621	-4.45405	8.42641745625472e-06	6.92488422953372e-05	548.417	-0.542868	0.238555	-2.27565	0.0228669	0.0976088	-0.542868
YMR283C	RIT1	RIT1	800.407	-0.113878	0.0764507	-1.48956	0.136339	0.383514	800.407	0.127426	0.073566	1.73213	0.0832505	0.160479	800.407	0.241304	0.106097	2.27436	0.0229442	0.0977962	0.241304
YGL122C	NAB2	NAB2	5747.72	-0.114192	0.0799815	-1.42773	0.153371	0.41196	5747.72	0.142727	0.079753	1.78962	0.0735155	0.145275	5747.72	0.256919	0.112949	2.27464	0.0229278	0.0977962	0.256919
YNL197C	WHI3	WHI3	2575.44	-0.38144	0.101269	-3.7666	0.000165486	0.0032333	2575.44	-0.0572183	0.100443	-0.569659	0.568909	0.698012	2575.44	0.324222	0.142633	2.27312	0.0230192	0.0979736	0.324222
YOR069W	VPS5	VPS5	2226.56	0.0100299	0.0884937	0.11334	0.909761	0.967882	2226.56	0.293724	0.0879936	3.33802	0.000843792	0.00355901	2226.56	0.283694	0.124796	2.27327	0.0230102	0.0979736	0.283694
YBR125C	PTC4	PTC4	1483.69	0.129437	0.0588719	2.19861	0.0279054	0.141091	1483.69	-0.0566749	0.0569386	-0.99537	0.319557	0.457053	1483.69	-0.186111	0.0819018	-2.27237	0.0230639	0.0980928	-0.186111
YER094C	PUP3	PUP3	4870.39	0.0896505	0.0672998	1.33211	0.182826	0.456675	4870.39	0.305115	0.0669118	4.55996	5.11637730216889e-06	4.50708257780272e-05	4870.39	0.215465	0.0949024	2.27038	0.0231844	0.0985336	0.215465
YJR029W	NA	NA	6785.58	-0.343749	0.0744407	-4.61776	3.87905747868659e-06	0.000151671	6785.58	-0.105231	0.0742262	-1.4177	0.156277	0.263946	6785.58	0.238519	0.105124	2.26894	0.0232721	0.0987818	0.238519
YOR293W	RPS10A	RPS10A	7168.15	-0.026149	0.0967585	-0.27025	0.786968	0.92013	7168.15	-0.336799	0.0968735	-3.47669	0.000507652	0.00231607	7168.15	-0.31065	0.136919	-2.26887	0.0232765	0.0987818	-0.31065
YGL062W	PYC1	PYC1	38103.9	-0.135091	0.065402	-2.06555	0.0388708	0.175612	38103.9	-0.34462	0.0652528	-5.28131	1.28263426969209e-07	1.72708195849237e-06	38103.9	-0.209529	0.0923869	-2.26795	0.0233322	0.0988755	-0.209529
YDL210W	UGA4	UGA4	311.044	-0.0366499	0.131286	-0.27916	0.780122	0.917836	311.044	0.379793	0.12835	2.95905	0.00308586	0.010641	311.044	0.416443	0.183602	2.26818	0.023318	0.0988755	0.416443
YGL156W	AMS1	AMS1	6642.79	0.167934	0.101037	1.6621	0.0964933	0.310507	6642.79	0.491631	0.100868	4.87402	1.09349378291887e-06	1.16586253951683e-05	6642.79	0.323697	0.142768	2.26729	0.0233728	0.0989758	0.323697
YNR054C	ESF2	ESF2	425.352	-0.198544	0.183526	-1.08183	0.279326	0.56785	425.352	-0.784898	0.182598	-4.2985	1.71955822730553e-05	0.000127711	425.352	-0.586353	0.258889	-2.26488	0.0235201	0.0995275	-0.586353
YIL112W	HOS4	HOS4	2614.94	-0.0848674	0.0781591	-1.08583	0.277555	0.565363	2614.94	0.163623	0.0770583	2.12337	0.0337231	0.077651	2614.94	0.24849	0.109758	2.26398	0.0235751	0.0996887	0.24849
YMR197C	VTI1	VTI1	2670.58	0.0325706	0.0567422	0.57401	0.565961	0.792087	2670.58	0.213976	0.056601	3.78043	0.00015656	0.000860338	2670.58	0.181405	0.0801458	2.26344	0.0236086	0.0997583	0.181405
YDL129W	NA	NA	552.729	0.0893992	0.0810439	1.1031	0.269985	0.557725	552.729	0.34203	0.0768145	4.45268	8.48043281627707e-06	6.95133547063947e-05	552.729	0.252631	0.111663	2.26245	0.0236697	0.0999282	0.252631
YHR215W	PHO12	PHO12	308.864	-0.0608788	0.106516	-0.571547	0.567629	0.792842	308.864	-0.390933	0.0997019	-3.92102	8.81746004690888e-05	0.00052289	308.864	-0.330055	0.145898	-2.26223	0.0236829	0.0999282	-0.330055
YJL070C	NA	NA	1483.3	-0.027522	0.142247	-0.19348	0.846583	0.943777	1483.3	0.426419	0.141612	3.01118	0.00260233	0.00922142	1483.3	0.453941	0.200719	2.26157	0.0237237	0.0999565	0.453941
YAL023C	PMT2	PMT2	4267.4	-0.0130277	0.0830189	-0.156924	0.875304	0.95385	4267.4	-0.27786	0.0825843	-3.36456	0.000766649	0.00328144	4267.4	-0.264832	0.1171	-2.2616	0.0237221	0.0999565	-0.264832
YNL002C	RLP7	RLP7	2227.76	-0.133014	0.120374	-1.10501	0.269157	0.557077	2227.76	-0.516863	0.119869	-4.3119	1.61857799206414e-05	0.000122577	2227.76	-0.383849	0.169878	-2.25956	0.0238486	0.100358	-0.383849
YFR037C	RSC8	RSC8	6801.79	0.010389	0.0411267	0.252609	0.80057	0.925829	6801.79	-0.120609	0.0408645	-2.95144	0.00316301	0.0108483	6801.79	-0.130998	0.0579768	-2.25949	0.0238532	0.100358	-0.130998
YDR168W	CDC37	CDC37	4440.22	0.0599486	0.0519863	1.15316	0.248844	0.534563	4440.22	0.225867	0.0518894	4.35286	1.3437086432175e-05	0.000103986	4440.22	0.165919	0.0734512	2.2589	0.0238897	0.100439	0.165919
YCR105W	ADH7	ADH7	91.5446	-0.128044	0.191216	-0.66963	0.503094	0.755607	91.5446	0.476502	0.187436	2.54221	0.0110153	0.0308923	91.5446	0.604546	0.26776	2.25779	0.023959	0.100659	0.604546
YOR028C	CIN5	CIN5	648.072	0.070539	0.0856629	0.823449	0.410253	0.686406	648.072	0.34528	0.0864872	3.99227	6.54441403498257e-05	0.000406251	648.072	0.274741	0.12173	2.25697	0.0240097	0.100799	0.274741
YOL002C	IZH2	IZH2	766.213	0.157206	0.0872137	1.80254	0.071461	0.258715	766.213	-0.117276	0.0848538	-1.38209	0.166943	0.277706	766.213	-0.274482	0.121682	-2.25574	0.024087	0.101052	-0.274482
YPR195C	NA	NA	53.2185	0.266384	0.273863	0.97269	0.330707	0.617313	53.2185	-0.612743	0.277402	-2.20886	0.0271842	0.0651132	53.2185	-0.879127	0.389811	-2.25526	0.0241169	0.101105	-0.879127
YGR020C	VMA7	VMA7	3285.13	0.20474	0.0740118	2.76632	0.00566928	0.0479111	3285.13	-0.0325357	0.0747998	-0.43497	0.663584	0.773605	3285.13	-0.237276	0.105227	-2.25489	0.02414	0.101107	-0.237276
YGR040W	KSS1	KSS1	569.979	-0.162784	0.109409	-1.48785	0.136789	0.384597	569.979	-0.506336	0.106077	-4.77328	1.81253684121063e-06	1.82082762486917e-05	569.979	-0.343552	0.15239	-2.25443	0.0241692	0.101107	-0.343552
YNL156C	NSG2	NSG2	3974.83	0.0537742	0.051616	1.04181	0.297498	0.582716	3974.83	0.217195	0.0508893	4.268	1.9723457913937e-05	0.000143089	3974.83	0.163421	0.072484	2.25458	0.0241595	0.101107	0.163421
YBR279W	PAF1	PAF1	3349	-0.00292888	0.0515008	-0.0568705	0.954648	0.983836	3349	0.160498	0.0510322	3.14503	0.0016607	0.00632218	3349	0.163427	0.0725026	2.25408	0.024191	0.101126	0.163427
YPR046W	MCM16	MCM16	177.72	0.317821	0.153684	2.06801	0.0386388	0.175129	177.72	-0.160592	0.146968	-1.09269	0.274528	0.407378	177.72	-0.478413	0.212647	-2.2498	0.0244615	0.102041	-0.478413
YPL263C	KEL3	KEL3	1108.82	-0.155119	0.115827	-1.33922	0.180497	0.452594	1108.82	-0.521487	0.114445	-4.55666	5.1974416912316e-06	4.57216935517321e-05	1108.82	-0.366368	0.16283	-2.25	0.0244487	0.102041	-0.366368
YDR080W	VPS41	VPS41	1499.25	-0.081237	0.0929711	-0.873787	0.382234	0.663845	1499.25	0.213513	0.0923062	2.31309	0.0207177	0.0522992	1499.25	0.29475	0.131012	2.2498	0.0244619	0.102041	0.29475
YKL115C	NA	NA	18.0829	0.783669	0.454843	1.72294	0.0848986	0.287655	18.0829	-0.65146	0.447706	-1.45511	0.14564	0.248995	18.0829	-1.43513	0.638218	-2.24865	0.0245348	0.102272	-1.43513
YBL020W	RFT1	RFT1	1257.3	0.0315973	0.0863539	0.365904	0.714437	0.888082	1257.3	-0.238051	0.0832321	-2.86009	0.00423521	0.0137904	1257.3	-0.269649	0.119936	-2.24828	0.0245586	0.102299	-0.269649
YBR133C	HSL7	HSL7	1124.63	-0.121653	0.0870192	-1.39801	0.162111	0.425172	1124.63	-0.393395	0.0839361	-4.68685	2.7744874463804e-06	2.64531594999951e-05	1124.63	-0.271742	0.120903	-2.2476	0.0246018	0.102333	-0.271742
YKL078W	DHR2	DHR2	172.37	-0.163951	0.203439	-0.805897	0.420302	0.694075	172.37	-0.794202	0.19296	-4.11589	3.85694145588256e-05	0.000258306	172.37	-0.630251	0.280394	-2.24773	0.0245932	0.102333	-0.630251
YLR227W-B	NA	NA	4233.86	-0.379276	0.0737694	-5.14138	2.72734305198598e-07	1.64905845359771e-05	4233.86	-0.145387	0.0734269	-1.98003	0.0477004	0.10236	4233.86	0.233889	0.104084	2.24712	0.0246323	0.102387	0.233889
YBR258C	SHG1	SHG1	430.243	0.220405	0.10411	2.11704	0.0342565	0.160966	430.243	-0.103064	0.0994815	-1.03601	0.300196	0.436021	430.243	-0.32347	0.143998	-2.24634	0.024682	0.102521	-0.32347
YDR021W	FAL1	FAL1	225.148	-0.0162861	0.193637	-0.0841062	0.932972	0.97522	225.148	-0.624991	0.189763	-3.29353	0.000989379	0.00407328	225.148	-0.608705	0.271119	-2.24516	0.024758	0.102764	-0.608705
YKR093W	PTR2	PTR2	10514.7	-0.316852	0.0711151	-4.45548	8.37040363091592e-06	0.00029753	10514.7	-0.0910509	0.0711804	-1.27916	0.200842	0.320856	10514.7	0.225801	0.100618	2.24414	0.0248233	0.102962	0.225801
YEL012W	UBC8	UBC8	5403.22	0.274856	0.0691644	3.97395	7.06908939702531e-05	0.00167178	5403.22	0.492949	0.0684001	7.20685	5.72609927756352e-13	2.78393330525206e-11	5403.22	0.218093	0.0972742	2.24205	0.0249583	0.103376	0.218093
YCR087C-A	NA	NA	596.694	0.0204549	0.147305	0.138861	0.88956	0.959557	596.694	-0.446023	0.146901	-3.03621	0.00239572	0.00857209	596.694	-0.466478	0.208035	-2.2423	0.0249419	0.103376	-0.466478
YPR180W	AOS1	AOS1	1837.22	0.116396	0.0637048	1.82711	0.0676826	0.249815	1837.22	0.317703	0.0633172	5.01763	5.23115509959605e-07	5.90730972151192e-06	1837.22	0.201307	0.0898186	2.24126	0.0250094	0.1034	0.201307
YDR276C	PMP3	PMP3	1900.2	0.164588	0.106138	1.55069	0.120976	0.358166	1900.2	-0.172588	0.106629	-1.61858	0.105537	0.193997	1900.2	-0.337176	0.15045	-2.24112	0.0250184	0.1034	-0.337176
YLR202C	NA	NA	62.0995	0.257404	0.231827	1.11033	0.266859	0.55507	62.0995	-0.499239	0.245341	-2.03488	0.041863	0.092035	62.0995	-0.756643	0.337544	-2.24161	0.0249864	0.1034	-0.756643
YDR190C	RVB1	RVB1	3486.54	-0.0181625	0.0865517	-0.209846	0.833788	0.938792	3486.54	-0.29227	0.0864373	-3.38129	0.000721463	0.00312372	3486.54	-0.274107	0.122322	-2.24087	0.0250345	0.1034	-0.274107
YMR182C	RGM1	RGM1	481.498	-0.460366	0.111893	-4.11433	3.8831121115898e-05	0.00103993	481.498	-0.108442	0.110522	-0.981178	0.326505	0.463866	481.498	0.351924	0.157274	2.23764	0.0252444	0.103987	0.351924
YCL057C-A	MIC10	MIC10	3567.72	0.285948	0.0822958	3.47464	0.000511543	0.00783341	3567.72	0.0258772	0.0821154	0.315132	0.752661	0.841886	3567.72	-0.260071	0.116256	-2.23705	0.0252832	0.103987	-0.260071
YMR075W	RCO1	RCO1	1298.17	-0.106099	0.0909344	-1.16677	0.243304	0.528511	1298.17	0.180153	0.0900014	2.00167	0.0453202	0.0981693	1298.17	0.286252	0.127943	2.23735	0.0252635	0.103987	0.286252
YJL047C	RTT101	RTT101	1576.54	0.04235	0.0864867	0.489671	0.624367	0.830652	1576.54	0.314508	0.0855584	3.67595	0.000236966	0.00121568	1576.54	0.272158	0.121656	2.23711	0.025279	0.103987	0.272158
YJL002C	OST1	OST1	3660.31	0.0152633	0.0664587	0.229665	0.818352	0.933904	3660.31	-0.194415	0.0660398	-2.94391	0.00324097	0.0110561	3660.31	-0.209678	0.093691	-2.23798	0.0252227	0.103987	-0.209678
YFR032C-A	RPL29	RPL29	5410.99	0.0271826	0.151854	0.179006	0.857933	0.949213	5410.99	-0.453767	0.152026	-2.9848	0.00283766	0.0099139	5410.99	-0.48095	0.214876	-2.23827	0.0252032	0.103987	-0.48095
YGR223C	HSV2	HSV2	1817.32	-0.00932633	0.10413	-0.089564	0.928634	0.974318	1817.32	0.319211	0.103644	3.07987	0.0020709	0.00757585	1817.32	0.328538	0.146919	2.23618	0.0253401	0.104148	0.328538
YER011W	TIR1	TIR1	50.9177	0.259499	0.259056	1.00171	0.316484	0.600287	50.9177	-0.576343	0.270097	-2.13384	0.0328561	0.0759797	50.9177	-0.835842	0.374249	-2.23339	0.0255236	0.104829	-0.835842
YPL257W-B	NA	NA	7317.3	-0.440442	0.0790972	-5.56836	2.57146254046918e-08	2.55620810166979e-06	7317.3	-0.190957	0.0789351	-2.41917	0.0155559	0.0412644	7317.3	0.249485	0.111746	2.23261	0.0255748	0.104893	0.249485
YAL036C	RBG1	RBG1	732.707	-0.0497319	0.163778	-0.303654	0.761392	0.907635	732.707	-0.564726	0.162432	-3.47669	0.000507636	0.00231607	732.707	-0.514994	0.230667	-2.23263	0.0255736	0.104893	-0.514994
YLR139C	SLS1	SLS1	1695.37	-0.433291	0.0865054	-5.00883	5.47628981900601e-07	2.98861489690495e-05	1695.37	-0.16394	0.084135	-1.94854	0.0513506	0.108872	1695.37	0.26935	0.120673	2.23208	0.02561	0.104963	0.26935
YNL111C	CYB5	CYB5	829.963	-0.347029	0.221253	-1.56847	0.116772	0.35121	829.963	-1.04306	0.219907	-4.74317	2.10398850477772e-06	2.06476160045136e-05	829.963	-0.69603	0.311949	-2.23123	0.0256661	0.10512	-0.69603
YNL270C	ALP1	ALP1	622.403	-0.0672602	0.098322	-0.68408	0.493924	0.750932	622.403	-0.372922	0.0955385	-3.90337	9.48619054664081e-05	0.000556331	622.403	-0.305662	0.137094	-2.22958	0.0257755	0.105494	-0.305662
YOL067C	RTG1	RTG1	618.805	-0.153746	0.127635	-1.20458	0.228367	0.511406	618.805	0.243446	0.124406	1.95686	0.0503636	0.107208	618.805	0.397192	0.178235	2.22848	0.0258486	0.105573	0.397192
YER132C	PMD1	PMD1	600.204	-0.125188	0.110715	-1.13072	0.258173	0.543497	600.204	0.216007	0.105732	2.04297	0.0410556	0.0905412	600.204	0.341195	0.153092	2.2287	0.0258342	0.105573	0.341195
YDR245W	MNN10	MNN10	2528.41	-0.00128171	0.0589951	-0.0217256	0.982667	0.994826	2528.41	-0.186876	0.0587708	-3.17975	0.00147403	0.00575957	2528.41	-0.185595	0.0832732	-2.22875	0.0258309	0.105573	-0.185595
YPR159W	KRE6	KRE6	3954.7	-0.0924654	0.0707207	-1.30747	0.191052	0.467858	3954.7	-0.313375	0.0695018	-4.50888	6.51702710323782e-06	5.52689022909743e-05	3954.7	-0.22091	0.099156	-2.2279	0.0258871	0.105656	-0.22091
YJL167W	ERG20	ERG20	11155.2	0.131059	0.0567833	2.30806	0.0209959	0.116943	11155.2	-0.0476366	0.0567339	-0.83965	0.401105	0.540778	11155.2	-0.178696	0.0802688	-2.22622	0.0259997	0.106042	-0.178696
YDL111C	RRP42	RRP42	850.244	0.0922781	0.0883352	1.04464	0.296191	0.58213	850.244	-0.183406	0.08681	-2.11273	0.0346237	0.0791457	850.244	-0.275684	0.123851	-2.22594	0.0260185	0.106045	-0.275684
YPL203W	TPK2	TPK2	3962.99	0.122594	0.086948	1.40997	0.158548	0.420952	3962.99	0.396153	0.0869464	4.55629	5.20655781642203e-06	4.57387127348854e-05	3962.99	0.273559	0.122962	2.22474	0.0260986	0.106297	0.273559
YOL040C	RPS15	RPS15	14023.4	-0.0026445	0.095152	-0.0277923	0.977828	0.991585	14023.4	-0.301989	0.0951681	-3.17322	0.00150758	0.00585827	14023.4	-0.299345	0.134577	-2.22434	0.0261253	0.106332	-0.299345
YIL006W	YIA6	YIA6	1793.19	-0.0394978	0.116231	-0.339822	0.73399	0.896284	1793.19	0.324308	0.115118	2.81718	0.00484473	0.015459	1793.19	0.363805	0.16359	2.22388	0.0261562	0.106384	0.363805
YHR172W	SPC97	SPC97	436.756	-0.176055	0.133746	-1.31634	0.188061	0.462852	436.756	-0.590973	0.130309	-4.53516	5.75609199402871e-06	5.00143927830407e-05	436.756	-0.414918	0.186731	-2.22201	0.0262826	0.106824	-0.414918
YJR077C	MIR1	MIR1	26158.8	0.204601	0.0605716	3.37784	0.000730565	0.0100582	26158.8	0.0145884	0.0604028	0.241519	0.809153	0.882034	26158.8	-0.190013	0.0855419	-2.22128	0.0263317	0.106946	-0.190013
YKL168C	KKQ8	KKQ8	1806.56	-0.0256645	0.12977	-0.197769	0.843226	0.942327	1806.56	0.381113	0.12924	2.94888	0.00318933	0.0109267	1806.56	0.406778	0.183149	2.22103	0.0263491	0.106946	0.406778
YLR144C	ACF2	ACF2	1198.15	-0.0547821	0.132902	-0.4122	0.680192	0.865928	1198.15	0.361073	0.132411	2.72691	0.00639309	0.0194449	1198.15	0.415855	0.187605	2.21665	0.0266467	0.108079	0.415855
YEL009C	GCN4	GCN4	36478.3	-0.0983988	0.0792475	-1.24166	0.214361	0.497714	36478.3	0.149898	0.0791875	1.89295	0.0583647	0.121044	36478.3	0.248297	0.112031	2.21633	0.0266689	0.108095	0.248297
YDR440W	DOT1	DOT1	621.999	-0.0761682	0.128079	-0.594698	0.552046	0.785861	621.999	-0.475573	0.126877	-3.7483	0.000178034	0.000959307	621.999	-0.399405	0.180283	-2.21543	0.0267303	0.108269	-0.399405
YDR166C	SEC5	SEC5	1838.41	0.0315454	0.0901574	0.349892	0.726419	0.892537	1838.41	0.313298	0.0897425	3.49108	0.000481073	0.00221649	1838.41	0.281753	0.127209	2.21489	0.026768	0.108346	0.281753
YDR202C	RAV2	RAV2	2323.99	0.135439	0.0714324	1.89605	0.0579541	0.227358	2323.99	0.359134	0.0714655	5.02527	5.0271245992047e-07	5.74825073111934e-06	2323.99	0.223695	0.101044	2.21383	0.0268403	0.10849	0.223695
YMR130W	NA	NA	1011.09	0.0698998	0.0755544	0.925159	0.354883	0.640428	1011.09	-0.163363	0.0734285	-2.22479	0.0260955	0.0630987	1011.09	-0.233263	0.105357	-2.21401	0.0268281	0.10849	-0.233263
YEL001C	IRC22	IRC22	2739.45	0.128456	0.0812969	1.58009	0.114087	0.346513	2739.45	-0.125587	0.0810328	-1.54983	0.121182	0.216011	2739.45	-0.254044	0.114785	-2.21322	0.0268824	0.108513	-0.254044
YKR011C	NA	NA	2152.02	0.0628103	0.0741186	0.847429	0.396756	0.676249	2152.02	0.295077	0.0742966	3.97161	7.13893547980538e-05	0.000435934	2152.02	0.232267	0.104945	2.21321	0.026883	0.108513	0.232267
YDR420W	HKR1	HKR1	2536.16	-0.377006	0.114207	-3.30106	0.000963205	0.0126664	2536.16	-0.0215159	0.113043	-0.190334	0.849047	0.910827	2536.16	0.35549	0.160692	2.21224	0.02695	0.108708	0.35549
YGR296W	YRF1-3	YRF1-3	2552.24	-0.327893	0.077102	-4.25272	2.1119093785106e-05	0.000658848	2552.24	-0.0902417	0.0749558	-1.20393	0.228615	0.355481	2552.24	0.237651	0.107532	2.21006	0.0271013	0.109097	0.237651
YCR088W	ABP1	ABP1	6565.61	0.0590999	0.0445006	1.32807	0.184155	0.458368	6565.61	0.197999	0.0443813	4.46132	8.14576657295409e-06	6.71156368734083e-05	6565.61	0.138899	0.0628491	2.21004	0.0271021	0.109097	0.138899
YBR041W	FAT1	FAT1	1784.66	-0.108713	0.0871398	-1.24757	0.212188	0.495613	1784.66	0.162926	0.0866805	1.87962	0.0601601	0.124002	1784.66	0.271639	0.12291	2.21007	0.0271004	0.109097	0.271639
YDL159W	STE7	STE7	1158.08	-0.042314	0.11448	-0.369619	0.711666	0.887444	1158.08	0.313286	0.113131	2.76923	0.0056189	0.017474	1158.08	0.3556	0.160948	2.20941	0.0271464	0.1092	0.3556
YER070W	RNR1	RNR1	2774.92	-0.273365	0.257307	-1.06241	0.288051	0.575024	2774.92	-1.07648	0.256825	-4.19148	2.77134703475501e-05	0.000194391	2774.92	-0.803113	0.363547	-2.2091	0.0271673	0.109209	-0.803113
YML007W	YAP1	YAP1	5174.73	-0.0408387	0.0513747	-0.794919	0.426661	0.698826	5174.73	0.118794	0.0508306	2.33706	0.0194359	0.0497198	5174.73	0.159633	0.072271	2.20881	0.0271879	0.109217	0.159633
YGR230W	BNS1	BNS1	531.509	0.20696	0.132846	1.55789	0.119259	0.355774	531.509	-0.206212	0.131816	-1.56439	0.117727	0.211153	531.509	-0.413171	0.187146	-2.20775	0.0272617	0.109237	-0.413171
YGL106W	MLC1	MLC1	2458.78	0.108317	0.0823867	1.31473	0.188599	0.463983	2458.78	-0.148691	0.0822049	-1.80879	0.0704842	0.140394	2458.78	-0.257008	0.116384	-2.20828	0.0272251	0.109237	-0.257008
YHL026C	NA	NA	249.789	0.135365	0.146832	0.921907	0.356577	0.641314	249.789	-0.311206	0.139134	-2.23673	0.0253038	0.0615115	249.789	-0.446572	0.202282	-2.20767	0.0272673	0.109237	-0.446572
YOL121C	RPS19A	RPS19A	6310.36	-0.00212319	0.132142	-0.0160675	0.987181	0.995669	6310.36	-0.414698	0.132147	-3.13815	0.00170019	0.00643022	6310.36	-0.412575	0.186881	-2.20769	0.0272657	0.109237	-0.412575
YGR214W	RPS0A	RPS0A	15444.7	-0.00441352	0.0902419	-0.0489076	0.960993	0.986388	15444.7	-0.286009	0.0902436	-3.1693	0.00152807	0.00591269	15444.7	-0.281595	0.127623	-2.20647	0.0273511	0.109498	-0.281595
YMR264W	CUE1	CUE1	1659	0.116322	0.072026	1.615	0.106311	0.331305	1659	-0.107207	0.0712961	-1.50369	0.13266	0.231732	1659	-0.223529	0.101345	-2.20562	0.0274107	0.109662	-0.223529
YPL020C	ULP1	ULP1	2306.99	-0.0584105	0.0981723	-0.594979	0.551857	0.785861	2306.99	0.246817	0.0975604	2.52989	0.0114099	0.0318866	2306.99	0.305227	0.138405	2.20533	0.0274312	0.109669	0.305227
YGR285C	ZUO1	ZUO1	7414.47	-0.00372051	0.0710429	-0.05237	0.958234	0.985056	7414.47	-0.225085	0.0710052	-3.16998	0.00152449	0.00590241	7414.47	-0.221365	0.100443	-2.20388	0.0275327	0.11	-0.221365
YMR043W	MCM1	MCM1	3717.5	-0.214034	0.0797134	-2.68505	0.00725196	0.0572879	3717.5	0.0333888	0.0791382	0.421904	0.673095	0.781832	3717.5	0.247423	0.112326	2.20273	0.027614	0.110249	0.247423
YKL142W	MRP8	MRP8	11630.6	0.172746	0.0662172	2.60878	0.00908645	0.0669498	11630.6	0.379019	0.0662974	5.71696	1.08445783915791e-08	1.97905787323689e-07	11630.6	0.206273	0.0937019	2.20138	0.0277095	0.110555	0.206273
YNL271C	BNI1	BNI1	2798.22	-0.191899	0.100923	-1.90144	0.0572448	0.225784	2798.22	0.120958	0.100114	1.20821	0.226968	0.353783	2798.22	0.312857	0.142156	2.20081	0.0277497	0.110641	0.312857
YOR147W	MDM32	MDM32	3755.16	0.0333616	0.0504905	0.66075	0.508773	0.757817	3755.16	0.189273	0.0497303	3.80598	0.000141242	0.000790482	3755.16	0.155911	0.0708689	2.2	0.0278072	0.110794	0.155911
YHR127W	NA	NA	604.687	-0.0164618	0.10723	-0.15352	0.877989	0.95385	604.687	-0.347727	0.105839	-3.28543	0.00101828	0.00418128	604.687	-0.331265	0.150666	-2.19868	0.0279008	0.111092	-0.331265
YGR169C-A	LSO2	LSO2	571.842	0.116731	0.100211	1.16486	0.244077	0.529405	571.842	-0.19541	0.10064	-1.94168	0.0521764	0.110329	571.842	-0.312141	0.142023	-2.19782	0.027962	0.111209	-0.312141
YBR206W	NA	NA	391.497	0.110203	0.155626	0.708131	0.478864	0.739673	391.497	-0.370203	0.153502	-2.41171	0.015878	0.0419092	391.497	-0.480406	0.218592	-2.19773	0.0279682	0.111209	-0.480406
YFL017W-A	SMX2	SMX2	327.928	0.200474	0.12957	1.54723	0.121808	0.35948	327.928	-0.201234	0.128977	-1.56023	0.118705	0.212526	327.928	-0.401708	0.18282	-2.19728	0.0280004	0.111262	-0.401708
YIL071C	PCI8	PCI8	1069.03	0.00627552	0.099231	0.0632415	0.949574	0.981539	1069.03	0.314043	0.0989677	3.17319	0.00150776	0.00585827	1069.03	0.307767	0.140148	2.19602	0.0280905	0.111544	0.307767
YJR143C	PMT4	PMT4	3023.72	-0.176602	0.0762793	-2.3152	0.020602	0.115187	3023.72	-0.412743	0.0758484	-5.44168	5.27791467970537e-08	7.79571863447974e-07	3023.72	-0.236141	0.107571	-2.19521	0.0281484	0.111698	-0.236141
YER052C	HOM3	HOM3	2950.11	-0.36439	0.136482	-2.66988	0.0075879	0.0591796	2950.11	0.0595661	0.136821	0.435358	0.663303	0.773586	2950.11	0.423956	0.193254	2.19377	0.0282519	0.112033	0.423956
YBR115C	LYS2	LYS2	853.5	-0.365252	0.103102	-3.54262	0.000396166	0.00641855	853.5	2.81305	1.44608	1.94529	0.0517399	0.109549	853.5	3.1783	1.44975	2.19231	0.0283573	0.112148	3.1783
YJL124C	LSM1	LSM1	2071.56	0.153004	0.063971	2.39177	0.0167674	0.100156	2071.56	-0.0437524	0.0629424	-0.695118	0.486982	0.624061	2071.56	-0.196756	0.0897442	-2.19241	0.0283499	0.112148	-0.196756
YJL186W	MNN5	MNN5	2708.35	-0.103716	0.0884935	-1.17202	0.24119	0.525485	2708.35	-0.377606	0.0881708	-4.28267	1.84666855236998e-05	0.000135813	2708.35	-0.27389	0.124921	-2.19251	0.0283425	0.112148	-0.27389
YOR077W	RTS2	RTS2	199.447	0.152277	0.151285	1.00656	0.314147	0.598206	199.447	-0.305875	0.144161	-2.12176	0.0338582	0.0778266	199.447	-0.458152	0.208973	-2.1924	0.0283505	0.112148	-0.458152
YER139C	RTR1	RTR1	531.297	0.0802529	0.122729	0.653902	0.513175	0.761582	531.297	0.457649	0.120758	3.78978	0.000150779	0.00083288	531.297	0.377396	0.172178	2.1919	0.0283869	0.11215	0.377396
YLR363W-A	NA	NA	149.109	-0.0261538	0.220086	-0.118834	0.905407	0.966423	149.109	-0.708258	0.220033	-3.21887	0.00128697	0.00509745	149.109	-0.682104	0.311211	-2.19177	0.028396	0.11215	-0.682104
YDL146W	LDB17	LDB17	791.387	-0.0704874	0.132094	-0.533614	0.593609	0.810658	791.387	0.338488	0.131875	2.56674	0.0102661	0.0290986	791.387	0.408975	0.186654	2.19108	0.0284458	0.112271	0.408975
YMR229C	RRP5	RRP5	2343.63	-0.385777	0.129891	-2.96999	0.00297807	0.0297553	2343.63	-0.786475	0.128934	-6.09981	1.06197246258273e-09	2.61146819080672e-08	2343.63	-0.400698	0.183019	-2.18938	0.0285691	0.112639	-0.400698
YMR010W	ANY1	ANY1	781.856	-0.0996421	0.11452	-0.870083	0.384255	0.666171	781.856	-0.449575	0.111508	-4.03178	5.53552486866781e-05	0.000353618	781.856	-0.349933	0.15984	-2.18927	0.0285774	0.112639	-0.349933
YDR221W	GTB1	GTB1	1128.54	-0.388608	0.0808388	-4.8072	1.53056640516132e-06	6.64946071575638e-05	1128.54	-0.142613	0.0781364	-1.82518	0.0679737	0.136899	1128.54	0.245995	0.112429	2.18801	0.0286687	0.11288	0.245995
YML081W	TDA9	TDA9	1339.15	-0.0905661	0.082934	-1.09203	0.274822	0.5622	1339.15	0.15948	0.0786336	2.02814	0.042546	0.0933112	1339.15	0.250046	0.114286	2.1879	0.0286771	0.11288	0.250046
YPL092W	SSU1	SSU1	1564.67	0.0475211	0.0956007	0.497078	0.619134	0.82648	1564.67	-0.247856	0.0954909	-2.5956	0.00944269	0.0270953	1564.67	-0.295377	0.135122	-2.186	0.0288158	0.11335	-0.295377
YNL132W	KRE33	KRE33	957.203	-0.373344	0.144566	-2.58252	0.00980814	0.0708432	957.203	-0.817774	0.143343	-5.70503	1.16324382084199e-08	2.11074071080988e-07	957.203	-0.444431	0.203584	-2.18304	0.0290332	0.114052	-0.444431
YBR256C	RIB5	RIB5	3767.86	0.0124842	0.0953961	0.130867	0.895881	0.961815	3767.86	0.306865	0.0952898	3.22033	0.00128041	0.00507464	3767.86	0.294381	0.134835	2.18326	0.0290165	0.114052	0.294381
YGR027W-B	NA	NA	6656.05	-0.352632	0.0817612	-4.31295	1.61090016465749e-05	0.000536814	6656.05	-0.100529	0.0815972	-1.23202	0.217943	0.343924	6656.05	0.252103	0.115512	2.18248	0.0290738	0.114135	0.252103
YPL089C	RLM1	RLM1	3597.21	-0.328756	0.150221	-2.18848	0.0286349	0.143175	3597.21	0.133801	0.149665	0.894	0.371322	0.510216	3597.21	0.462556	0.212052	2.18133	0.0291588	0.114392	0.462556
YLR107W	REX3	REX3	1545.71	-0.042912	0.0809674	-0.529992	0.596118	0.812868	1545.71	0.204939	0.0799291	2.56401	0.010347	0.0292888	1545.71	0.247851	0.113773	2.17847	0.0293714	0.115149	0.247851
YEL041W	YEF1	YEF1	858.38	-0.196966	0.0829321	-2.37503	0.0175475	0.103639	858.38	0.0543734	0.080306	0.677078	0.498357	0.635315	858.38	0.25134	0.115442	2.1772	0.0294656	0.115442	0.25134
YMR108W	ILV2	ILV2	17651.4	-0.250762	0.0833538	-3.00841	0.00262619	0.0270696	17651.4	0.00591922	0.0834288	0.0709493	0.943438	0.969583	17651.4	0.256682	0.117933	2.1765	0.0295178	0.115569	0.256682
YNL292W	PUS4	PUS4	1123.64	-0.104796	0.0962481	-1.08881	0.276239	0.564116	1123.64	-0.399511	0.0952747	-4.19325	2.74988273166546e-05	0.000193311	1123.64	-0.294715	0.135429	-2.17616	0.0295433	0.115591	-0.294715
YOR206W	NOC2	NOC2	2529.67	-0.129593	0.119365	-1.08568	0.277621	0.565363	2529.67	-0.49629	0.118996	-4.17065	3.03731431423852e-05	0.000210497	2529.67	-0.366697	0.168547	-2.17564	0.0295824	0.115638	-0.366697
YLR020C	YEH2	YEH2	888.987	-0.00657398	0.0879406	-0.0747548	0.94041	0.978042	888.987	-0.273323	0.0854474	-3.19873	0.00138035	0.00544039	888.987	-0.266749	0.122617	-2.17547	0.0295946	0.115638	-0.266749
YJR005W	APL1	APL1	2667.29	0.242286	0.051667	4.68938	2.74031646650458e-06	0.000111613	2667.29	0.398094	0.0496616	8.01614	1.09122122036391e-15	9.33587763786666e-14	2667.29	0.155808	0.0716642	2.17414	0.0296947	0.115874	0.155808
YMR121C	RPL15B	RPL15B	987.82	0.131159	0.0981506	1.3363	0.18145	0.453819	987.82	-0.170221	0.097869	-1.73927	0.081987	0.158619	987.82	-0.30138	0.138607	-2.17435	0.029679	0.115874	-0.30138
YGR233C	PHO81	PHO81	2281.28	-0.212115	0.0952215	-2.22759	0.0259076	0.134103	2281.28	-0.503529	0.0944307	-5.33226	9.6995492133107e-08	1.33426412396492e-06	2281.28	-0.291414	0.134105	-2.17302	0.0297784	0.116124	-0.291414
YIL106W	MOB1	MOB1	1602.11	0.079543	0.103813	0.766215	0.443548	0.712243	1602.11	-0.238092	0.102945	-2.31282	0.0207328	0.0523166	1602.11	-0.317635	0.146201	-2.17259	0.0298109	0.116174	-0.317635
YCR004C	YCP4	YCP4	6359.09	0.160097	0.0457483	3.49953	0.000466083	0.00738804	6359.09	0.0192146	0.0459889	0.417811	0.676086	0.783762	6359.09	-0.140883	0.0648682	-2.17183	0.0298683	0.116243	-0.140883
YJR070C	LIA1	LIA1	2745	-0.11175	0.10494	-1.0649	0.286922	0.573745	2745	-0.433648	0.104645	-4.144	3.41298224616507e-05	0.000232484	2745	-0.321898	0.148199	-2.17207	0.0298505	0.116243	-0.321898
YBL071W-A	KTI11	KTI11	132.55	0.0846064	0.199959	0.423119	0.672208	0.859869	132.55	-0.513148	0.189188	-2.71238	0.00668024	0.0201929	132.55	-0.597755	0.275274	-2.17149	0.0298938	0.116265	-0.597755
YDR211W	GCD6	GCD6	2172.68	-0.0996092	0.0844294	-1.17979	0.238083	0.522789	2172.68	-0.357813	0.0837791	-4.2709	1.94681616707756e-05	0.000141544	2172.68	-0.258203	0.118942	-2.17083	0.0299441	0.116383	-0.258203
YBL103C	RTG3	RTG3	1261.27	-0.0528089	0.0987073	-0.535005	0.592647	0.809849	1261.27	0.247701	0.0971406	2.54992	0.0107748	0.0303247	1261.27	0.300509	0.13849	2.1699	0.0300142	0.116578	0.300509
YML042W	CAT2	CAT2	9144.79	0.0253239	0.0918677	0.275656	0.782812	0.919158	9144.79	0.306746	0.0915899	3.34913	0.000810665	0.00343979	9144.79	0.281422	0.129724	2.16939	0.0300532	0.116652	0.281422
YCL039W	GID7	GID7	3038.96	-0.0181892	0.0806527	-0.225525	0.821571	0.933976	3038.96	0.227532	0.0795738	2.85938	0.00424469	0.0138142	3038.96	0.245721	0.1133	2.16877	0.0301003	0.116758	0.245721
YLR452C	SST2	SST2	467.857	-0.557511	0.137085	-4.06689	4.76456051482228e-05	0.00121496	467.857	-0.973079	0.133964	-7.26375	3.76516618884067e-13	1.96747652406447e-11	467.857	-0.415568	0.191673	-2.1681	0.0301509	0.1168	-0.415568
YGL067W	NPY1	NPY1	1144.82	0.0768385	0.0626241	1.22698	0.219831	0.503148	1144.82	-0.112057	0.0605676	-1.85012	0.0642966	0.130707	1144.82	-0.188896	0.0871218	-2.16818	0.0301452	0.1168	-0.188896
YBR076W	ECM8	ECM8	104.077	0.159925	0.218857	0.730729	0.464945	0.728538	104.077	0.833862	0.220884	3.77512	0.000159933	0.000876605	104.077	0.673937	0.310947	2.16737	0.0302065	0.116938	0.673937
YCL019W	NA	NA	2529.8	-0.242308	0.0732677	-3.30716	0.000942482	0.0124497	2529.8	-0.0179911	0.0731613	-0.24591	0.805752	0.87981	2529.8	0.224317	0.103541	2.16645	0.0302765	0.116981	0.224317
YDR472W	TRS31	TRS31	850.694	0.0751865	0.0806748	0.93197	0.351352	0.638376	850.694	-0.170821	0.0798776	-2.13853	0.0324734	0.0753179	850.694	-0.246008	0.113529	-2.16691	0.0302416	0.116981	-0.246008
YPL253C	VIK1	VIK1	273.524	0.0672788	0.151188	0.445001	0.656319	0.849474	273.524	-0.391682	0.1484	-2.63936	0.00830621	0.0242671	273.524	-0.458961	0.21185	-2.16644	0.0302774	0.116981	-0.458961
YJL191W	RPS14B	RPS14B	1111.5	-0.0818788	0.152575	-0.536646	0.591512	0.809825	1111.5	-0.548976	0.152409	-3.60198	0.0003158	0.00154956	1111.5	-0.467097	0.215657	-2.16593	0.0303165	0.117055	-0.467097
YLR157C-B	NA	NA	7248.47	-0.462916	0.081917	-5.65104	1.59480501722254e-08	1.7006420774564e-06	7248.47	-0.212461	0.0817562	-2.59871	0.00935744	0.0269306	7248.47	0.250455	0.115734	2.16405	0.0304604	0.117379	0.250455
YGR102C	GTF1	GTF1	1520.13	0.121144	0.0758105	1.59799	0.110046	0.338981	1520.13	0.35075	0.0742163	4.72605	2.28926554053297e-06	2.22261162006929e-05	1520.13	0.229606	0.106091	2.16424	0.0304461	0.117379	0.229606
YJL189W	RPL39	RPL39	2514.72	-0.0510314	0.255544	-0.199697	0.841718	0.942071	2514.72	-0.833675	0.255868	-3.25822	0.00112112	0.00453073	2514.72	-0.782644	0.361623	-2.16425	0.030445	0.117379	-0.782644
YMR246W	FAA4	FAA4	4802.84	-0.115287	0.0622286	-1.85264	0.0639334	0.241169	4802.84	-0.305262	0.0619742	-4.92563	8.40883196688862e-07	9.18625228080851e-06	4802.84	-0.189975	0.0878248	-2.16311	0.0305328	0.117511	-0.189975
YLL036C	PRP19	PRP19	2049.72	-0.0484821	0.0597969	-0.81078	0.417492	0.69222	2049.72	-0.23045	0.0591717	-3.89461	9.83569545300617e-05	0.000573134	2049.72	-0.181968	0.0841246	-2.16308	0.0305349	0.117511	-0.181968
YGR094W	VAS1	VAS1	9146.77	-0.152589	0.0557442	-2.73731	0.00619445	0.0509543	9146.77	-0.322663	0.0555484	-5.80869	6.29646534184058e-09	1.23012845896266e-07	9146.77	-0.170074	0.0786958	-2.16116	0.0306828	0.118003	-0.170074
YBR053C	NA	NA	4050.89	0.176143	0.0584898	3.01151	0.00259954	0.0269846	4050.89	0.354556	0.0583638	6.07492	1.24047258247836e-09	2.97013905180627e-08	4050.89	0.178413	0.082628	2.15923	0.0308321	0.118499	0.178413
YKL129C	MYO3	MYO3	2960.37	-0.0751112	0.114408	-0.656519	0.51149	0.760429	2960.37	0.273283	0.113945	2.39838	0.0164679	0.0431799	2960.37	0.348394	0.16147	2.15763	0.0309564	0.118899	0.348394
YMR025W	CSI1	CSI1	529.652	0.0995684	0.0930883	1.06961	0.284793	0.572025	529.652	0.382769	0.0927943	4.12492	3.70869338255762e-05	0.000248639	529.652	0.2832	0.131439	2.15461	0.031192	0.119726	0.2832
YGR143W	SKN1	SKN1	4559.86	-0.0229555	0.126416	-0.181587	0.855907	0.948631	4559.86	0.36193	0.126246	2.86687	0.00414558	0.0135537	4559.86	0.384886	0.178659	2.1543	0.0312166	0.119742	0.384886
YJR011C	NA	NA	477.373	0.0990486	0.0942357	1.05107	0.293225	0.578921	477.373	0.3815	0.0912126	4.18253	2.88281822100203e-05	0.000200663	477.373	0.282451	0.131149	2.15366	0.0312667	0.119856	0.282451
YDL078C	MDH3	MDH3	8869.12	0.29509	0.0608172	4.85208	1.221756568699e-06	5.5691372283619e-05	8869.12	0.110144	0.0606967	1.81466	0.0695759	0.139065	8869.12	-0.184946	0.0859233	-2.15245	0.0313621	0.120056	-0.184946
YIL091C	UTP25	UTP25	735.718	-0.135674	0.161447	-0.840361	0.400706	0.679428	735.718	-0.623777	0.159276	-3.91632	8.99097359908842e-05	0.000531695	735.718	-0.488103	0.226791	-2.15222	0.0313804	0.120056	-0.488103
YBR138C	NA	NA	953.023	-0.0443129	0.0823742	-0.537946	0.590615	0.809714	953.023	-0.295277	0.082515	-3.57847	0.00034561	0.00167264	953.023	-0.250965	0.116594	-2.15246	0.0313612	0.120056	-0.250965
YHR047C	AAP1	AAP1	2488.69	-0.415829	0.075006	-5.54394	2.95734890882118e-08	2.84341825413709e-06	2488.69	-0.190627	0.0729906	-2.61167	0.00901019	0.0260726	2488.69	0.225202	0.104659	2.15177	0.0314159	0.120113	0.225202
YFL023W	BUD27	BUD27	448.149	0.0236083	0.19689	0.119906	0.904558	0.965992	448.149	-0.57054	0.193708	-2.94536	0.00322583	0.0110222	448.149	-0.594148	0.276204	-2.15112	0.0314666	0.120229	-0.594148
YBR085C-A	NA	NA	3766.71	-0.00198263	0.0871921	-0.0227387	0.981859	0.994405	3766.71	0.263068	0.0870877	3.02072	0.00252171	0.0089704	3766.71	0.26505	0.123234	2.15078	0.0314933	0.120253	0.26505
YJR134C	SGM1	SGM1	2175.64	0.0373915	0.061955	0.603527	0.546158	0.783678	2175.64	0.224955	0.0613938	3.66414	0.000248175	0.00126047	2175.64	0.187564	0.0872217	2.15043	0.0315216	0.120283	0.187564
YMR316W	DIA1	DIA1	1904.21	-0.124962	0.141287	-0.884456	0.37645	0.659265	1904.21	0.302511	0.139968	2.16129	0.0306729	0.0718747	1904.21	0.427473	0.198879	2.14941	0.0316019	0.12051	0.427473
YKL081W	TEF4	TEF4	12319.8	-0.096645	0.0782382	-1.23527	0.216732	0.500642	12319.8	-0.334432	0.0782461	-4.27411	1.91900176742994e-05	0.000139841	12319.8	-0.237787	0.110651	-2.14898	0.0316356	0.120561	-0.237787
YDL180W	NA	NA	2041.06	-0.217759	0.0639303	-3.4062	0.000658747	0.00933225	2041.06	-0.0254406	0.0627212	-0.405614	0.685026	0.791677	2041.06	0.192318	0.0895602	2.14737	0.0317642	0.120894	0.192318
YMR039C	SUB1	SUB1	3763	0.00524012	0.0616417	0.0850093	0.932254	0.975151	3763	0.192692	0.0618018	3.1179	0.00182142	0.00679192	3763	0.187452	0.0872878	2.14752	0.0317523	0.120894	0.187452
YGR178C	PBP1	PBP1	7619.45	-0.0919699	0.0611131	-1.50491	0.132346	0.376616	7619.45	0.0931532	0.060853	1.53079	0.125821	0.222383	7619.45	0.185123	0.0862432	2.14652	0.0318312	0.12107	0.185123
YOL073C	DSC2	DSC2	2090.69	0.156528	0.0674818	2.31956	0.0203649	0.11442	2090.69	0.36053	0.0670076	5.38044	7.43057793900098e-08	1.06349103131455e-06	2090.69	0.204002	0.095099	2.14516	0.0319402	0.121395	0.204002
YGL140C	NA	NA	1898.54	-0.123555	0.111602	-1.1071	0.26825	0.556257	1898.54	0.212783	0.11015	1.93176	0.053389	0.112408	1898.54	0.336337	0.156805	2.14494	0.031958	0.121395	0.336337
YGR254W	ENO1	ENO1	98142.2	0.271223	0.0686137	3.95289	7.72114151596154e-05	0.0017899	98142.2	0.479233	0.0686567	6.98013	2.94903266745807e-12	1.20399929865644e-10	98142.2	0.20801	0.0970648	2.143	0.0321131	0.12169	0.20801
YMR059W	SEN15	SEN15	331.702	0.205738	0.113174	1.8179	0.0690799	0.253196	331.702	-0.130298	0.108543	-1.20043	0.229974	0.357016	331.702	-0.336036	0.156811	-2.14293	0.0321188	0.12169	-0.336036
YKL093W	MBR1	MBR1	7449.48	0.146812	0.0919833	1.59607	0.110473	0.339808	7449.48	0.425521	0.0919014	4.63019	3.65325692467437e-06	3.36236898168368e-05	7449.48	0.278709	0.130026	2.14349	0.0320741	0.12169	0.278709
YAL013W	DEP1	DEP1	2972.44	-0.0383444	0.0729552	-0.525588	0.599175	0.814985	2972.44	0.182438	0.0727481	2.5078	0.0121485	0.0336116	2972.44	0.220782	0.103028	2.14293	0.0321183	0.12169	0.220782
YER069W	ARG5,6	ARG5,6	1152.57	-0.0181013	0.200516	-0.0902739	0.92807	0.9739	1152.57	0.587182	0.199117	2.94893	0.00318876	0.0109267	1152.57	0.605283	0.282585	2.14195	0.0321972	0.121904	0.605283
YCR051W	NA	NA	1447.41	0.00644205	0.091273	0.0705801	0.943732	0.979069	1447.41	-0.268137	0.0900326	-2.97822	0.00289926	0.0100904	1447.41	-0.274579	0.128205	-2.14171	0.0322166	0.121904	-0.274579
YJL188C	BUD19	BUD19	76.6211	0.815919	0.478497	1.70517	0.0881628	0.293959	76.6211	-0.642358	0.485993	-1.32174	0.186254	0.303156	76.6211	-1.45828	0.682018	-2.13818	0.0325021	0.122815	-1.45828
YCR052W	RSC6	RSC6	1715.75	0.0205585	0.0566001	0.363224	0.716437	0.888694	1715.75	-0.149574	0.0559368	-2.67397	0.00749581	0.0221741	1715.75	-0.170132	0.079577	-2.13796	0.0325203	0.122815	-0.170132
YLR293C	GSP1	GSP1	7268.53	0.0137746	0.0892122	0.154403	0.877292	0.95385	7268.53	-0.256151	0.0893068	-2.86821	0.00412805	0.0135245	7268.53	-0.269925	0.126232	-2.13832	0.0324904	0.122815	-0.269925
YDR507C	GIN4	GIN4	2938.04	-0.100654	0.0897967	-1.12091	0.262325	0.548257	2938.04	-0.371474	0.0894271	-4.15394	3.26804720038516e-05	0.000224467	2938.04	-0.27082	0.126731	-2.13697	0.0326	0.123037	-0.27082
YOR007C	SGT2	SGT2	18279.4	-0.0580698	0.0659136	-0.880999	0.378318	0.660564	18279.4	0.141171	0.0659732	2.13982	0.0323689	0.0751304	18279.4	0.199241	0.093258	2.13645	0.0326429	0.123119	0.199241
YDR343C	HXT6	HXT6	35037.8	-0.134152	0.0633656	-2.11712	0.03425	0.160966	35037.8	0.0570354	0.063244	0.901831	0.367147	0.505482	35037.8	0.191188	0.0895265	2.13554	0.0327168	0.12319	0.191188
YDL209C	CWC2	CWC2	275.939	0.144047	0.122351	1.17733	0.239066	0.522789	275.939	-0.210844	0.112459	-1.87486	0.0608123	0.125097	275.939	-0.354891	0.166183	-2.13555	0.0327164	0.12319	-0.354891
YLR215C	CDC123	CDC123	399.911	-0.083788	0.136539	-0.613656	0.539443	0.779581	399.911	-0.492104	0.133858	-3.67632	0.00023662	0.00121535	399.911	-0.408316	0.191209	-2.13545	0.0327245	0.12319	-0.408316
YKL165C	MCD4	MCD4	1137.28	-0.128878	0.109891	-1.17278	0.240883	0.525197	1137.28	-0.456116	0.106895	-4.26697	1.98149297780488e-05	0.000143574	1137.28	-0.327238	0.153305	-2.13455	0.0327975	0.123385	-0.327238
YBR261C	TAE1	TAE1	656.121	-0.03127	0.0892986	-0.350174	0.726208	0.892537	656.121	-0.298991	0.0881036	-3.39363	0.000689724	0.003015	656.121	-0.267721	0.125445	-2.13417	0.032829	0.123424	-0.267721
YMR041C	ARA2	ARA2	1221.11	0.0904823	0.0645178	1.40244	0.160784	0.423438	1221.11	0.284772	0.0642621	4.43142	9.36155669269021e-06	7.55687637208415e-05	1221.11	0.19429	0.0910613	2.13362	0.0328741	0.123515	0.19429
YNL044W	YIP3	YIP3	1245.34	0.0375313	0.0847292	0.442956	0.657798	0.849634	1245.34	-0.216327	0.0837369	-2.58341	0.00978277	0.0279543	1245.34	-0.253858	0.119126	-2.13102	0.0330879	0.124159	-0.253858
YLR454W	FMP27	FMP27	2645.89	-0.0131203	0.0934938	-0.140333	0.888397	0.959214	2645.89	0.267412	0.0926661	2.88576	0.00390466	0.0129121	2645.89	0.280533	0.131636	2.13112	0.0330792	0.124159	0.280533
YGR183C	QCR9	QCR9	3761.58	0.154394	0.091106	1.69467	0.0901382	0.298128	3761.58	-0.119858	0.0909469	-1.31789	0.18754	0.305094	3761.58	-0.274253	0.128731	-2.13043	0.0331358	0.124259	-0.274253
YDL122W	UBP1	UBP1	3053.99	-0.122522	0.065953	-1.85771	0.0632098	0.240053	3053.99	-0.319686	0.0650028	-4.91803	8.74180606768319e-07	9.53365802141682e-06	3053.99	-0.197164	0.0926021	-2.12915	0.0332415	0.124541	-0.197164
YOR340C	RPA43	RPA43	671.023	-0.325357	0.188411	-1.72685	0.0841954	0.286442	671.023	-0.891461	0.187673	-4.75008	2.03337586678162e-06	2.01408567582148e-05	671.023	-0.566104	0.265932	-2.12875	0.0332748	0.124541	-0.566104
YOR142W	LSC1	LSC1	13275.7	0.0736175	0.06084	1.21002	0.226272	0.509739	13275.7	-0.109407	0.0607475	-1.80101	0.0717019	0.142398	13275.7	-0.183024	0.0859754	-2.1288	0.033271	0.124541	-0.183024
YDR122W	KIN1	KIN1	4592.2	-0.032764	0.119162	-0.274953	0.783352	0.919595	4592.2	0.325402	0.118856	2.73779	0.00618542	0.0189764	4592.2	0.358165	0.168304	2.12808	0.0333301	0.124669	0.358165
YFL014W	HSP12	HSP12	74519.7	0.501262	0.0893328	5.61117	2.00959763723078e-08	2.06777020041377e-06	74519.7	0.770171	0.0894211	8.61287	7.12569073344322e-18	8.25154986932725e-16	74519.7	0.26891	0.126398	2.12748	0.0333799	0.124767	0.26891
YMR217W	GUA1	GUA1	4043.42	-0.139828	0.0704064	-1.98601	0.0470327	0.199993	4043.42	-0.350745	0.069812	-5.02414	5.05689724992128e-07	5.75131760441939e-06	4043.42	-0.210918	0.0991503	-2.12725	0.0333989	0.124767	-0.210918
YBL100W-B	NA	NA	1104.46	-0.241516	0.0675082	-3.57759	0.00034678	0.00579449	1104.46	-0.0411025	0.065888	-0.623824	0.532743	0.665824	1104.46	0.200414	0.0943323	2.12455	0.033624	0.125448	0.200414
YKR031C	SPO14	SPO14	2975.57	-0.119493	0.146937	-0.813225	0.416089	0.690929	2975.57	0.321485	0.146595	2.19301	0.0283065	0.067396	2975.57	0.440978	0.207559	2.12459	0.0336206	0.125448	0.440978
YDR424C	DYN2	DYN2	621.079	0.251425	0.0930849	2.70102	0.00691266	0.0550852	621.079	-0.0285812	0.0934819	-0.305741	0.759802	0.846899	621.079	-0.280006	0.131923	-2.12249	0.0337963	0.125691	-0.280006
YDR179C	CSN9	CSN9	245.785	0.172854	0.139793	1.2365	0.216272	0.500301	245.785	-0.238938	0.134482	-1.77673	0.0756128	0.148432	245.785	-0.411792	0.193978	-2.12288	0.0337638	0.125691	-0.411792
YDR110W	FOB1	FOB1	473.96	-0.106556	0.117143	-0.90962	0.363023	0.644995	473.96	-0.450466	0.111888	-4.02604	5.67237550191464e-05	0.000360552	473.96	-0.34391	0.161992	-2.123	0.0337536	0.125691	-0.34391
YPR068C	HOS1	HOS1	423.462	0.0602849	0.102261	0.58952	0.555512	0.788118	423.462	-0.237338	0.0959195	-2.47434	0.0133481	0.0362533	423.462	-0.297623	0.140206	-2.12275	0.0337751	0.125691	-0.297623
YPL220W	RPL1A	RPL1A	13429.6	-0.0113708	0.0848329	-0.134038	0.893373	0.9614	13429.6	-0.266068	0.0847991	-3.13763	0.0017032	0.00643778	13429.6	-0.254698	0.119948	-2.1234	0.0337203	0.125691	-0.254698
YBR026C	ETR1	ETR1	9627.08	0.205383	0.0636002	3.22929	0.00124097	0.0153228	9627.08	0.396314	0.063685	6.22304	4.87623451713502e-10	1.29403073498471e-08	9627.08	0.190931	0.0900042	2.12135	0.033892	0.12585	0.190931
YDL061C	RPS29B	RPS29B	3069.19	-0.0540493	0.144757	-0.373378	0.708867	0.885364	3069.19	-0.488578	0.144942	-3.37086	0.000749349	0.00322256	3069.19	-0.434528	0.204848	-2.12122	0.0339032	0.12585	-0.434528
YDL083C	RPS16B	RPS16B	10336.3	-0.0189928	0.100289	-0.189381	0.849795	0.94556	10336.3	-0.319932	0.100323	-3.18903	0.00142751	0.00561068	10336.3	-0.300939	0.141854	-2.12147	0.0338823	0.12585	-0.300939
YJL011C	RPC17	RPC17	118.697	-0.154851	0.212285	-0.729445	0.465729	0.729179	118.697	-0.785661	0.208314	-3.77153	0.000162252	0.000886264	118.697	-0.630811	0.297422	-2.12093	0.0339278	0.125861	-0.630811
YKR010C	TOF2	TOF2	683.522	0.0874152	0.137772	0.634491	0.52576	0.76955	683.522	-0.322804	0.135893	-2.37542	0.017529	0.0455682	683.522	-0.410219	0.193515	-2.11983	0.0340207	0.126126	-0.410219
YBL085W	BOI1	BOI1	2577.76	-0.299716	0.132554	-2.26109	0.0237537	0.126766	2577.76	0.0967136	0.132158	0.731801	0.46429	0.60447	2577.76	0.396429	0.18718	2.11791	0.0341831	0.126648	0.396429
YHR187W	IKI1	IKI1	927.675	-0.0367963	0.0735977	-0.499965	0.617099	0.825492	927.675	-0.254458	0.0717723	-3.54535	0.000392093	0.0018664	927.675	-0.217661	0.1028	-2.11732	0.0342323	0.12675	-0.217661
YLR244C	MAP1	MAP1	2638.03	-0.0661733	0.0709939	-0.932098	0.351286	0.638376	2638.03	-0.277603	0.0702661	-3.95075	7.79076941628259e-05	0.000473016	2638.03	-0.21143	0.0998872	-2.11669	0.0342863	0.12679	-0.21143
YJL199C	MBB1	MBB1	195.701	0.0516875	0.142224	0.363424	0.716288	0.888694	195.701	0.476523	0.141587	3.3656	0.000763785	0.00327358	195.701	0.424836	0.200685	2.11693	0.0342656	0.12679	0.424836
YOR108W	LEU9	LEU9	2362.45	-0.180973	0.0894536	-2.02309	0.0430637	0.187923	2362.45	-0.44776	0.0888445	-5.03982	4.65980463439495e-07	5.38626056560098e-06	2362.45	-0.266787	0.126077	-2.11607	0.0343387	0.126824	-0.266787
YJR062C	NTA1	NTA1	1902.59	0.071417	0.121452	0.588026	0.556515	0.788741	1902.59	0.434661	0.121298	3.58342	0.000339122	0.00164624	1902.59	0.363244	0.17165	2.11619	0.0343288	0.126824	0.363244
YNR028W	CPR8	CPR8	2355.48	0.155617	0.0643012	2.42012	0.0155153	0.0949865	2355.48	-0.0369659	0.0644305	-0.573734	0.566148	0.695885	2355.48	-0.192583	0.0910271	-2.11566	0.0343734	0.126872	-0.192583
YOR179C	SYC1	SYC1	877.822	0.175066	0.0770525	2.27204	0.0230843	0.123822	877.822	0.402489	0.0750088	5.36589	8.05508021352183e-08	1.13501782920178e-06	877.822	0.227423	0.107533	2.1149	0.0344381	0.127031	0.227423
YDR417C	NA	NA	21.1535	0.635067	0.49365	1.28647	0.198278	0.478166	21.1535	-0.845848	0.49683	-1.70249	0.0886635	0.168768	21.1535	-1.48092	0.700378	-2.11445	0.0344768	0.127094	-1.48092
YDR306C	NA	NA	2067.58	0.108123	0.0811921	1.3317	0.18296	0.456816	2067.58	0.349985	0.0805935	4.3426	1.40807822078203e-05	0.00010831	2067.58	0.241862	0.114401	2.11417	0.0345008	0.127103	0.241862
YFR001W	LOC1	LOC1	1213.22	0.016439	0.112258	0.146439	0.883575	0.956217	1213.22	-0.317727	0.11145	-2.85085	0.00436029	0.0141255	1213.22	-0.334166	0.158187	-2.11248	0.0346455	0.127555	-0.334166
YIL082W-A	NA	NA	1600.35	-0.278751	0.155616	-1.79127	0.0732504	0.263243	1600.35	0.184672	0.154884	1.19232	0.233134	0.360308	1600.35	0.463422	0.219557	2.11071	0.0347971	0.127953	0.463422
YGL022W	STT3	STT3	3915.5	0.00626126	0.0625706	0.100067	0.920291	0.970035	3915.5	-0.179667	0.0619926	-2.89821	0.00375302	0.0125015	3915.5	-0.185929	0.0880804	-2.1109	0.0347812	0.127953	-0.185929
YNL244C	SUI1	SUI1	4775.4	0.0578111	0.0972022	0.59475	0.55201	0.785861	4775.4	-0.232207	0.0971942	-2.38911	0.0168894	0.0441398	4775.4	-0.290018	0.137459	-2.10985	0.034871	0.128145	-0.290018
YDR322C-A	TIM11	TIM11	6451.19	0.206921	0.0811473	2.54994	0.010774	0.0759493	6451.19	-0.0350594	0.0810995	-0.432301	0.665523	0.775327	6451.19	-0.241981	0.114726	-2.10921	0.0349268	0.128269	-0.241981
YER083C	GET2	GET2	2066.57	0.0379116	0.0649504	0.5837	0.559422	0.789463	2066.57	0.229104	0.0633158	3.61844	0.000296387	0.00146446	2066.57	0.191193	0.0907052	2.10785	0.0350443	0.12856	0.191193
YPL153C	RAD53	RAD53	225.399	0.0500991	0.164581	0.304405	0.76082	0.90738	225.399	-0.434235	0.160395	-2.70729	0.00678359	0.0204492	225.399	-0.484334	0.229811	-2.10753	0.0350719	0.12856	-0.484334
YPL163C	SVS1	SVS1	3758.27	0.0198738	0.109384	0.181689	0.855827	0.948631	3758.27	-0.306	0.109269	-2.80043	0.00510351	0.0160832	3758.27	-0.325874	0.154611	-2.1077	0.0350565	0.12856	-0.325874
YLR252W	NA	NA	913.411	0.215822	0.104935	2.05673	0.0397126	0.177121	913.411	0.530323	0.106215	4.99294	5.94666157971876e-07	6.63297506151117e-06	913.411	0.314501	0.149308	2.1064	0.03517	0.128759	0.314501
YDR514C	NA	NA	787.795	-0.195045	0.103165	-1.89061	0.0586759	0.228902	787.795	-0.497371	0.0997838	-4.98449	6.21252191143048e-07	6.90533194657953e-06	787.795	-0.302327	0.143526	-2.10642	0.0351676	0.128759	-0.302327
YGR034W	RPL26B	RPL26B	6826.21	-0.0633234	0.107559	-0.588729	0.556043	0.78868	6826.21	-0.383761	0.107668	-3.56431	0.000364818	0.00174964	6826.21	-0.320437	0.152189	-2.10553	0.0352452	0.128874	-0.320437
YGL224C	SDT1	SDT1	765.559	-0.0153233	0.0911404	-0.168128	0.866482	0.951856	765.559	-0.283546	0.0889916	-3.18621	0.00144152	0.00565334	765.559	-0.268222	0.127382	-2.10566	0.0352339	0.128874	-0.268222
YBR237W	PRP5	PRP5	1592.84	-0.0997324	0.0925041	-1.07814	0.280971	0.569289	1592.84	0.173385	0.09104	1.9045	0.0568457	0.118394	1592.84	0.273118	0.129789	2.10431	0.035351	0.129163	0.273118
YHR159W	TDA11	TDA11	1116.12	0.023906	0.12176	0.196337	0.844346	0.942717	1116.12	0.385153	0.12104	3.18204	0.00146242	0.00572124	1116.12	0.361247	0.171686	2.10411	0.0353685	0.129163	0.361247
snR35	SNR35	SNR35	71.3321	0.0992639	0.273738	0.362624	0.716886	0.88872	71.3321	0.9209	0.278557	3.30596	0.000946513	0.0039196	71.3321	0.821636	0.390546	2.10381	0.0353949	0.129179	0.821636
YLR208W	SEC13	SEC13	4182.56	0.104025	0.0467963	2.22293	0.0262206	0.13478	4182.56	-0.0346774	0.0464832	-0.746019	0.455656	0.596275	4182.56	-0.138702	0.0659589	-2.10286	0.0354784	0.129404	-0.138702
YGR109C	CLB6	CLB6	53.4297	0.335721	0.307288	1.09253	0.2746	0.5622	53.4297	-0.562578	0.296834	-1.89526	0.0580582	0.120447	53.4297	-0.898299	0.427243	-2.10255	0.0355052	0.129421	-0.898299
YNL321W	VNX1	VNX1	2358.84	-0.103272	0.101248	-1.01999	0.307731	0.592335	2358.84	0.196432	0.100379	1.95689	0.05036	0.107208	2358.84	0.299704	0.142573	2.10211	0.0355441	0.129482	0.299704
YML070W	DAK1	DAK1	6986.54	0.158784	0.0827384	1.91911	0.0549709	0.220976	6986.54	0.40468	0.0827998	4.88745	1.02147946474449e-06	1.09709995125761e-05	6986.54	0.245897	0.117053	2.10072	0.0356652	0.129762	0.245897
YAL027W	SAW1	SAW1	1095.54	0.106178	0.0627156	1.693	0.0904548	0.298379	1095.54	0.286964	0.0589249	4.86999	1.11601968560911e-06	1.18465489627407e-05	1095.54	0.180786	0.0860545	2.10083	0.0356558	0.129762	0.180786
YHR163W	SOL3	SOL3	2045.28	-0.30048	0.102097	-2.94308	0.00324961	0.0312955	2045.28	-0.603698	0.102084	-5.91374	3.34417141884369e-09	7.05265820086604e-08	2045.28	-0.303218	0.144378	-2.10017	0.0357137	0.129858	-0.303218
YGR270W	YTA7	YTA7	3792.56	-0.0699868	0.0741603	-0.943724	0.345311	0.634138	3792.56	0.149162	0.0734988	2.02945	0.0424124	0.0930822	3792.56	0.219149	0.104412	2.09889	0.0358264	0.130132	0.219149
YER173W	RAD24	RAD24	764.072	-0.0298036	0.0874925	-0.340642	0.733373	0.896018	764.072	0.222967	0.0827836	2.69337	0.00707338	0.0211902	764.072	0.25277	0.120449	2.09856	0.0358556	0.130132	0.25277
YNL008C	ASI3	ASI3	1444.54	-0.0186582	0.0600369	-0.310778	0.755969	0.905104	1444.54	0.155398	0.0572144	2.71606	0.00660637	0.0199981	1444.54	0.174056	0.0829332	2.09875	0.035839	0.130132	0.174056
YDR395W	SXM1	SXM1	1600.79	-0.145643	0.117369	-1.2409	0.214644	0.497872	1600.79	-0.49268	0.116826	-4.21722	2.47333309165149e-05	0.000176599	1600.79	-0.347037	0.165601	-2.09562	0.0361162	0.130997	-0.347037
YMR131C	RRB1	RRB1	2659.27	-0.0958544	0.100072	-0.957857	0.338135	0.627511	2659.27	-0.391734	0.0996394	-3.93152	8.44107751551101e-05	0.00050575	2659.27	-0.29588	0.141217	-2.09521	0.0361525	0.131047	-0.29588
YJL057C	IKS1	IKS1	3097.27	0.108445	0.126178	0.859462	0.390086	0.671318	3097.27	0.4824	0.126305	3.81932	0.000133818	0.000752237	3097.27	0.373954	0.178532	2.0946	0.0362065	0.131162	0.373954
YLR376C	PSY3	PSY3	372.647	0.108092	0.109399	0.988053	0.323127	0.608782	372.647	-0.210814	0.10618	-1.98545	0.0470945	0.101367	372.647	-0.318907	0.152454	-2.09182	0.0364548	0.13198	-0.318907
YLR324W	PEX30	PEX30	2464.96	0.0290781	0.0668292	0.43511	0.663482	0.853947	2464.96	0.225753	0.066173	3.41155	0.000645938	0.00286289	2464.96	0.196675	0.0940479	2.09122	0.0365085	0.132093	0.196675
YOR312C	RPL20B	RPL20B	14894.6	-0.000461043	0.0926215	-0.00497771	0.996028	0.997718	14894.6	-0.274249	0.0926429	-2.96028	0.00307355	0.0106042	14894.6	-0.273788	0.131002	-2.08996	0.0366214	0.13242	-0.273788
YIL052C	RPL34B	RPL34B	4331.52	-0.0737701	0.12147	-0.607311	0.543645	0.782448	4331.52	-0.432845	0.121548	-3.56111	0.00036929	0.0017671	4331.52	-0.359074	0.171839	-2.08959	0.0366544	0.132457	-0.359074
YOL107W	NA	NA	321.657	0.018896	0.15251	0.1239	0.901395	0.964931	321.657	-0.427352	0.149631	-2.85605	0.0042895	0.0139387	321.657	-0.446248	0.213655	-2.08863	0.0367406	0.132687	-0.446248
YCL027W	FUS1	FUS1	207.155	-0.327466	0.132581	-2.46993	0.013514	0.0888564	207.155	-0.71416	0.12927	-5.52458	3.30275383851187e-08	5.25880979937053e-07	207.155	-0.386693	0.185171	-2.0883	0.0367708	0.132714	-0.386693
YMR104C	YPK2	YPK2	5993.23	-0.177241	0.166881	-1.06208	0.288201	0.575128	5993.23	0.315297	0.166784	1.89045	0.0586981	0.121649	5993.23	0.492538	0.235937	2.08758	0.0368358	0.132786	0.492538
YJL123C	MTC1	MTC1	4999.57	0.0109709	0.0727655	0.150771	0.880156	0.954534	4999.57	0.225489	0.0725581	3.1077	0.00188547	0.00699391	4999.57	0.214518	0.102759	2.08758	0.036836	0.132786	0.214518
YEL059C-A	SOM1	SOM1	290.51	0.399543	0.105236	3.79662	0.000146681	0.0029925	290.51	0.0954273	0.100808	0.946628	0.343828	0.482132	290.51	-0.304116	0.145729	-2.08686	0.0369006	0.132856	-0.304116
YNL276C	NA	NA	25.6191	0.666849	0.406599	1.64006	0.100992	0.320495	25.6191	-0.465782	0.359441	-1.29585	0.195026	0.314223	25.6191	-1.13263	0.542697	-2.08704	0.0368846	0.132856	-1.13263
YIL049W	DFG10	DFG10	306.191	-0.111971	0.120649	-0.928079	0.353367	0.640054	306.191	-0.456458	0.112702	-4.05011	5.11926261053599e-05	0.000331011	306.191	-0.344486	0.1651	-2.08653	0.0369303	0.132881	-0.344486
YML104C	MDM1	MDM1	701.68	-0.0625757	0.12576	-0.497581	0.618779	0.82648	701.68	-0.429859	0.123224	-3.48845	0.000485829	0.00223115	701.68	-0.367284	0.176067	-2.08605	0.0369745	0.132959	-0.367284
YJL081C	ARP4	ARP4	3244.19	0.191351	0.0532168	3.59569	0.000323532	0.00545316	3244.19	0.0354678	0.0525642	0.674752	0.499833	0.636815	3244.19	-0.155883	0.0747999	-2.08401	0.0371597	0.133461	-0.155883
YOR208W	PTP2	PTP2	1707.13	-0.353232	0.199695	-1.76886	0.0769173	0.270975	1707.13	0.234532	0.199136	1.17775	0.238898	0.366468	1707.13	0.587763	0.282016	2.08415	0.0371467	0.133461	0.587763
YOR223W	DSC3	DSC3	1753.78	0.169098	0.0800529	2.11233	0.0346583	0.162227	1753.78	0.404533	0.0798061	5.06895	4.0002083091441e-07	4.70061378615106e-06	1753.78	0.235435	0.113038	2.0828	0.0372692	0.13369	0.235435
YBL031W	SHE1	SHE1	308.297	0.00996574	0.122941	0.0810612	0.935393	0.976345	308.297	-0.348435	0.120396	-2.89406	0.00380289	0.0126413	308.297	-0.358401	0.172075	-2.08282	0.0372678	0.13369	-0.358401
YFR003C	YPI1	YPI1	2024.32	0.101334	0.0758295	1.33634	0.181438	0.453819	2024.32	0.325113	0.0761749	4.26797	1.97255861831403e-05	0.000143089	2024.32	0.223779	0.107484	2.08198	0.0373446	0.133879	0.223779
YOR187W	TUF1	TUF1	32463.9	-0.108185	0.051116	-2.11645	0.0343066	0.160966	32463.9	0.0421527	0.0510375	0.825915	0.408852	0.549015	32463.9	0.150337	0.0722335	2.08127	0.0374095	0.13403	0.150337
YOL038W	PRE6	PRE6	4992.46	0.109938	0.0629992	1.74507	0.0809735	0.280183	4992.46	-0.0755519	0.0630756	-1.1978	0.230995	0.358132	4992.46	-0.18549	0.0891484	-2.08068	0.0374628	0.134139	-0.18549
YBR111W-A	SUS1	SUS1	69.9314	0.146228	0.231451	0.631786	0.527527	0.770976	69.9314	-0.552375	0.243516	-2.26833	0.023309	0.0574295	69.9314	-0.698603	0.335961	-2.07942	0.0375791	0.134473	-0.698603
YML019W	OST6	OST6	1069.6	0.0588327	0.0749347	0.78512	0.432383	0.702863	1069.6	-0.159044	0.0733206	-2.16916	0.0300707	0.0708284	1069.6	-0.217877	0.104839	-2.07821	0.0376898	0.134787	-0.217877
YOR265W	RBL2	RBL2	565.654	0.157207	0.100993	1.55662	0.119562	0.355954	565.654	-0.138882	0.100568	-1.38097	0.167288	0.278028	565.654	-0.296088	0.142525	-2.07744	0.0377605	0.134958	-0.296088
YBR248C	HIS7	HIS7	899.419	-0.0169551	0.149889	-0.113118	0.909937	0.967882	899.419	-0.455011	0.148582	-3.06236	0.00219602	0.00796496	899.419	-0.438056	0.211053	-2.07558	0.0379331	0.135492	-0.438056
YGR195W	SKI6	SKI6	986.856	0.0402089	0.111358	0.361078	0.718041	0.889588	986.856	-0.286195	0.111069	-2.57672	0.00997434	0.0284235	986.856	-0.326404	0.15728	-2.0753	0.0379586	0.1355	-0.326404
YOR374W	ALD4	ALD4	25500.3	-0.154124	0.0698477	-2.20657	0.0273441	0.139213	25500.3	0.0506943	0.069984	0.72437	0.468839	0.60853	25500.3	0.204818	0.098876	2.07147	0.0383154	0.136608	0.204818
YPR086W	SUA7	SUA7	2268.68	-0.00196486	0.0719989	-0.0272901	0.978228	0.991585	2268.68	0.207424	0.0709441	2.92376	0.00345827	0.0116415	2268.68	0.209389	0.101079	2.07154	0.0383083	0.136608	0.209389
snR37	SNR37	SNR37	393.153	0.302002	0.196234	1.53899	0.123807	0.362882	393.153	0.878466	0.197783	4.44155	8.93115916854734e-06	7.27398372691535e-05	393.153	0.576463	0.278615	2.06904	0.0385428	0.137168	0.576463
YGR172C	YIP1	YIP1	1450.36	0.111374	0.0772385	1.44195	0.149316	0.404887	1450.36	-0.113433	0.0764059	-1.48461	0.137648	0.238205	1450.36	-0.224807	0.108645	-2.0692	0.0385278	0.137168	-0.224807
YOR096W	RPS7A	RPS7A	9252.53	0.0109021	0.104876	0.103952	0.917207	0.969871	9252.53	-0.296076	0.104936	-2.8215	0.00477995	0.0152982	9252.53	-0.306978	0.14836	-2.06915	0.0385319	0.137168	-0.306978
YHR200W	RPN10	RPN10	5058.17	0.187334	0.0482817	3.88002	0.000104449	0.00226887	5058.17	0.0465678	0.0479529	0.971115	0.331491	0.469602	5058.17	-0.140766	0.0680485	-2.06861	0.0385826	0.137227	-0.140766
YLR317W	NA	NA	154.648	0.108398	0.183099	0.592021	0.553837	0.787264	154.648	-0.408959	0.170608	-2.39708	0.0165265	0.043298	154.648	-0.517357	0.250264	-2.06725	0.038711	0.1376	-0.517357
YER180C-A	SLO1	SLO1	114.352	-0.00896179	0.212426	-0.0421879	0.966349	0.989227	114.352	0.599504	0.203856	2.94082	0.00327342	0.0111191	114.352	0.608466	0.294418	2.06667	0.0387649	0.137708	0.608466
YBR172C	SMY2	SMY2	2978.99	0.0016706	0.116658	0.0143206	0.988574	0.99577	2978.99	-0.337817	0.115888	-2.91502	0.00355664	0.011916	2978.99	-0.339487	0.164436	-2.06456	0.0389646	0.138334	-0.339487
YJR147W	HMS2	HMS2	145.922	-0.28868	0.164324	-1.75677	0.0789567	0.2745	145.922	-0.759077	0.158087	-4.80164	1.57367720035355e-06	1.61137461238774e-05	145.922	-0.470397	0.228022	-2.06295	0.0391172	0.138572	-0.470397
YOR292C	NA	NA	1502.22	0.105731	0.136501	0.77458	0.438588	0.708042	1502.22	0.503578	0.136247	3.69607	0.000218966	0.00113659	1502.22	0.397847	0.192862	2.06286	0.0391263	0.138572	0.397847
YKL180W	RPL17A	RPL17A	11122.6	0.0155097	0.103975	0.149167	0.881422	0.955209	11122.6	-0.287929	0.104017	-2.76808	0.00563873	0.0175015	11122.6	-0.303439	0.147073	-2.06318	0.0390953	0.138572	-0.303439
YDL039C	PRM7	PRM7	589.096	-0.0150556	0.142837	-0.105404	0.916055	0.96962	589.096	0.396257	0.139042	2.8499	0.0043733	0.0141604	589.096	0.411312	0.199337	2.0634	0.0390746	0.138572	0.411312
YDR329C	PEX3	PEX3	3270.38	0.146475	0.0509833	2.87301	0.00406579	0.0371884	3270.38	0.293931	0.0501785	5.85771	4.69301372222532e-09	9.64187238608163e-08	3270.38	0.147456	0.0715344	2.06132	0.0392722	0.138838	0.147456
YJR035W	RAD26	RAD26	1384.5	-0.0863614	0.110051	-0.784739	0.432607	0.703031	1384.5	0.232869	0.10895	2.13739	0.0325659	0.0754227	1384.5	0.31923	0.154859	2.06142	0.0392626	0.138838	0.31923
YMR019W	STB4	STB4	914.359	0.0156883	0.0774779	0.202487	0.839536	0.941648	914.359	-0.202375	0.0719973	-2.81086	0.00494087	0.0157106	914.359	-0.218063	0.105766	-2.06175	0.0392316	0.138838	-0.218063
YIL134W	FLX1	FLX1	417.491	-0.21018	0.101332	-2.07417	0.0380639	0.172888	417.491	-0.493701	0.0930606	-5.30516	1.12576990855349e-07	1.52879073509108e-06	417.491	-0.283521	0.137581	-2.06075	0.0393266	0.138862	-0.283521
YCR006C	NA	NA	95.6932	-0.429573	0.225906	-1.90156	0.057229	0.225784	95.6932	0.205614	0.209652	0.98074	0.326721	0.464069	95.6932	0.635186	0.3082	2.06096	0.0393072	0.138862	0.635186
YDR342C	HXT7	HXT7	33595.4	-0.134573	0.0671187	-2.005	0.0449634	0.193905	33595.4	0.0606477	0.0670115	0.905035	0.365447	0.503908	33595.4	0.195221	0.0948444	2.05832	0.039559	0.139599	0.195221
YML126C	ERG13	ERG13	7651.83	-0.0934597	0.0797433	-1.17201	0.241195	0.525485	7651.83	-0.325039	0.0793958	-4.0939	4.24171257805035e-05	0.000281411	7651.83	-0.231579	0.112529	-2.05796	0.0395943	0.13964	-0.231579
YDL173W	PAR32	PAR32	3755.66	0.228073	0.0547406	4.16643	3.09411048243973e-05	0.000889557	3755.66	0.070372	0.0536525	1.31162	0.189647	0.307657	3755.66	-0.157701	0.0766494	-2.05743	0.0396448	0.139734	-0.157701
YKR025W	RPC37	RPC37	562.992	0.0702591	0.128842	0.545312	0.585539	0.80741	562.992	-0.298287	0.124597	-2.39402	0.0166649	0.04359	562.992	-0.368546	0.179234	-2.05623	0.0397599	0.140055	-0.368546
YDR450W	RPS18A	RPS18A	10018.4	0.00303089	0.106867	0.0283614	0.977374	0.991459	10018.4	-0.307681	0.106897	-2.8783	0.00399829	0.0131535	10018.4	-0.310711	0.151154	-2.0556	0.039821	0.140186	-0.310711
YLR063W	BMT6	BMT6	175.951	-0.12382	0.244711	-0.505985	0.612867	0.821404	175.951	-0.825218	0.238112	-3.46567	0.000528921	0.0024045	175.951	-0.701398	0.34144	-2.05423	0.039953	0.140566	-0.701398
YBR048W	RPS11B	RPS11B	7264.83	-0.0410813	0.0849682	-0.48349	0.628748	0.834111	7264.83	-0.28801	0.0850662	-3.38572	0.000709921	0.00308423	7264.83	-0.246929	0.120232	-2.05376	0.0399987	0.140643	-0.246929
YHR171W	ATG7	ATG7	1492.97	-0.12485	0.134262	-0.929894	0.352426	0.639337	1492.97	0.264577	0.133954	1.97514	0.0482523	0.103389	1492.97	0.389427	0.189657	2.05332	0.0400418	0.14071	0.389427
YNL084C	END3	END3	3725.74	0.118952	0.0629818	1.88866	0.0589368	0.229373	3725.74	0.301586	0.063082	4.78086	1.74545253507855e-06	1.76177293120686e-05	3725.74	0.182635	0.0891406	2.04884	0.0404777	0.141842	0.182635
YLR204W	QRI5	QRI5	3494.22	0.0934571	0.062074	1.50558	0.132176	0.3765	3494.22	-0.08516	0.0611891	-1.39175	0.163998	0.274219	3494.22	-0.178617	0.0871624	-2.04924	0.0404382	0.141842	-0.178617
YGL148W	ARO2	ARO2	3762.4	-0.0949764	0.0646375	-1.46937	0.141732	0.392731	3762.4	-0.281889	0.0643562	-4.38014	1.18605309916326e-05	9.33741926893792e-05	3762.4	-0.186912	0.0912125	-2.0492	0.0404428	0.141842	-0.186912
YHR042W	NCP1	NCP1	3035.38	-0.0981075	0.0874493	-1.12188	0.261914	0.547973	3035.38	-0.350282	0.086621	-4.04384	5.25818492365224e-05	0.000337642	3035.38	-0.252174	0.123088	-2.04874	0.0404879	0.141842	-0.252174
YDR365C	ESF1	ESF1	1332.52	-0.128889	0.127127	-1.01386	0.310649	0.595021	1332.52	-0.495607	0.126099	-3.93031	8.48350637208295e-05	0.000507814	1332.52	-0.366718	0.179059	-2.04803	0.0405572	0.141842	-0.366718
YNL301C	RPL18B	RPL18B	2497.8	-0.0998977	0.12616	-0.791836	0.428457	0.700948	2497.8	-0.464811	0.125817	-3.69435	0.000220452	0.00114151	2497.8	-0.364913	0.178174	-2.04807	0.0405535	0.141842	-0.364913
YBR254C	TRS20	TRS20	413.514	0.0751188	0.102596	0.732179	0.464059	0.728313	413.514	-0.219863	0.101065	-2.17545	0.0295961	0.0699176	413.514	-0.294982	0.144015	-2.04828	0.0405327	0.141842	-0.294982
YGR093W	DRN1	DRN1	1322.14	0.0301216	0.0664768	0.453115	0.650466	0.845707	1322.14	-0.160106	0.0648496	-2.46888	0.0135537	0.036671	1322.14	-0.190227	0.0928689	-2.04834	0.0405263	0.141842	-0.190227
YPR143W	RRP15	RRP15	1437.84	-0.0456013	0.100208	-0.455064	0.649063	0.844404	1437.84	-0.334437	0.0994447	-3.36304	0.00077089	0.00329487	1437.84	-0.288835	0.141177	-2.04591	0.0407655	0.142485	-0.288835
YNL192W	CHS1	CHS1	6445.24	-0.285844	0.146072	-1.95687	0.0503628	0.210533	6445.24	0.136029	0.145713	0.933547	0.350538	0.488805	6445.24	0.421874	0.206323	2.04472	0.0408821	0.14251	0.421874
YGL257C	MNT2	MNT2	1275.12	-0.0795539	0.0658363	-1.20836	0.226909	0.509788	1275.12	-0.267527	0.0641704	-4.169	3.05934392593703e-05	0.000211793	1275.12	-0.187973	0.0919361	-2.0446	0.0408943	0.14251	-0.187973
YGR049W	SCM4	SCM4	629.876	0.166824	0.155004	1.07626	0.281811	0.569451	629.876	-0.277561	0.152306	-1.82239	0.0683956	0.137504	629.876	-0.444385	0.217309	-2.04494	0.0408603	0.14251	-0.444385
YKL103C	APE1	APE1	6598.05	-0.0515224	0.0667813	-0.771509	0.440405	0.709025	6598.05	0.142268	0.0672221	2.11639	0.0343118	0.0786087	6598.05	0.19379	0.0947553	2.04517	0.0408383	0.14251	0.19379
YDL073W	AHK1	AHK1	654.741	0.00977062	0.104571	0.0934351	0.925558	0.972657	654.741	-0.287753	0.101179	-2.844	0.00445511	0.0143815	654.741	-0.297524	0.145507	-2.04474	0.0408808	0.14251	-0.297524
YKR086W	PRP16	PRP16	845.572	-0.0155952	0.081398	-0.191592	0.848062	0.944528	845.572	-0.245287	0.0774733	-3.16608	0.00154507	0.00596395	845.572	-0.229692	0.112373	-2.04401	0.0409528	0.14263	-0.229692
YKL109W	HAP4	HAP4	19488.1	-0.112556	0.0738363	-1.5244	0.12741	0.368674	19488.1	0.100473	0.0736858	1.36354	0.172714	0.285195	19488.1	0.213029	0.104314	2.04219	0.0411325	0.143171	0.213029
YGR031W	IMO32	IMO32	1497.32	0.119883	0.0637083	1.88175	0.0598702	0.231845	1497.32	-0.061677	0.0620906	-0.993339	0.320545	0.457952	1497.32	-0.18156	0.0889606	-2.0409	0.0412604	0.14353	-0.18156
YOL031C	SIL1	SIL1	1032.31	0.0720192	0.0817902	0.880535	0.378569	0.660745	1032.31	-0.163078	0.081153	-2.00952	0.0444821	0.0967577	1032.31	-0.235098	0.115219	-2.04044	0.0413066	0.143606	-0.235098
YAL060W	BDH1	BDH1	8582.24	0.0608955	0.0734874	0.828652	0.407301	0.684476	8582.24	0.272878	0.0734834	3.71346	0.000204443	0.001077	8582.24	0.211982	0.103924	2.03978	0.0413723	0.143664	0.211982
YBR024W	SCO2	SCO2	2656.94	-0.0191359	0.0627716	-0.30485	0.76048	0.907286	2656.94	0.160572	0.0618189	2.59746	0.00939155	0.0269801	2656.94	0.179708	0.0881014	2.03979	0.0413713	0.143664	0.179708
YHR070W	TRM5	TRM5	607.26	-0.0541277	0.122046	-0.443502	0.657402	0.849634	607.26	-0.40355	0.12026	-3.35565	0.000791774	0.00337086	607.26	-0.349423	0.171341	-2.03934	0.0414157	0.14373	-0.349423
YML006C	GIS4	GIS4	1245	-0.191957	0.0942577	-2.03651	0.0416993	0.183746	1245	0.0781277	0.0931442	0.838783	0.401591	0.54132	1245	0.270084	0.132515	2.03813	0.0415365	0.144064	0.270084
YGL215W	CLG1	CLG1	4373.03	-0.287113	0.0685361	-4.18922	2.79914618093231e-05	0.000824974	4373.03	-0.0905113	0.0679294	-1.33243	0.182719	0.298317	4373.03	0.196601	0.0964966	2.03739	0.0416109	0.144151	0.196601
YLR436C	ECM30	ECM30	1701.21	-0.160356	0.128485	-1.24805	0.212014	0.49553	1701.21	0.208257	0.127377	1.63497	0.102055	0.188841	1701.21	0.368612	0.180923	2.0374	0.0416103	0.144151	0.368612
YHR164C	DNA2	DNA2	1131.77	-0.235659	0.0800511	-2.94386	0.00324146	0.0312683	1131.77	-0.00823305	0.0778647	-0.105735	0.915792	0.95352	1131.77	0.227426	0.111674	2.03652	0.0416982	0.144368	0.227426
YCL055W	KAR4	KAR4	898.261	0.169978	0.0694693	2.44681	0.0144127	0.0919811	898.261	-0.0290389	0.0687959	-0.422102	0.672951	0.781832	898.261	-0.199017	0.0977694	-2.03558	0.041793	0.144611	-0.199017
YCL044C	MGR1	MGR1	1428.21	-0.0490872	0.066914	-0.733586	0.463201	0.727904	1428.21	0.141562	0.0655557	2.15941	0.0308182	0.0721888	1428.21	0.190649	0.0936751	2.03521	0.0418294	0.144652	0.190649
YJL013C	MAD3	MAD3	1165.64	0.184436	0.0695476	2.65193	0.00800326	0.0613938	1165.64	-0.0126417	0.0674771	-0.187347	0.851388	0.912417	1165.64	-0.197077	0.0969022	-2.03378	0.0419742	0.145067	-0.197077
YIL095W	PRK1	PRK1	1436.03	-0.229583	0.119616	-1.91933	0.0549421	0.220976	1436.03	0.113392	0.119123	0.951896	0.341149	0.479643	1436.03	0.342975	0.168814	2.03168	0.0421865	0.145715	0.342975
YIL075C	RPN2	RPN2	11658.5	-0.220876	0.0541566	-4.07847	4.53330281705304e-05	0.00116613	11658.5	-0.0656112	0.0539364	-1.21645	0.223812	0.350235	11658.5	0.155265	0.0764335	2.03137	0.0422172	0.145735	0.155265
YMR053C	STB2	STB2	1099.21	0.0143973	0.283827	0.0507255	0.959544	0.98542	1099.21	0.829132	0.283559	2.92401	0.0034555	0.0116383	1099.21	0.814734	0.401203	2.03073	0.0422825	0.145874	0.814734
YER090W	TRP2	TRP2	2743.51	-0.120955	0.0764509	-1.58212	0.113621	0.346146	2743.51	0.0977621	0.0758928	1.28816	0.19769	0.317151	2743.51	0.218717	0.107724	2.03035	0.0423214	0.145923	0.218717
YBR253W	SRB6	SRB6	649.54	0.336147	0.0890173	3.7762	0.000159236	0.00314451	649.54	0.0824666	0.0878066	0.939185	0.347636	0.486204	649.54	-0.253681	0.125036	-2.02886	0.0424727	0.146273	-0.253681
YLR355C	ILV5	ILV5	16891	-0.0136354	0.0825478	-0.165182	0.868801	0.95317	16891	-0.250636	0.0826379	-3.03294	0.00242182	0.0086509	16891	-0.237001	0.116804	-2.02905	0.0424535	0.146273	-0.237001
YGL054C	ERV14	ERV14	2076.92	0.168966	0.0836758	2.0193	0.0434564	0.189214	2076.92	-0.0703299	0.0832192	-0.845116	0.398046	0.537565	2076.92	-0.239296	0.118013	-2.02771	0.0425898	0.14659	-0.239296
YNL297C	MON2	MON2	2217.07	0.011606	0.0964181	0.120371	0.904189	0.965928	2217.07	0.286793	0.0955609	3.00115	0.0026896	0.00947458	2217.07	0.275187	0.135751	2.02714	0.0426477	0.146703	0.275187
YGR005C	TFG2	TFG2	3154.35	-0.0321097	0.053659	-0.598402	0.549572	0.784768	3154.35	0.120919	0.0531213	2.27629	0.0228285	0.0565079	3154.35	0.153029	0.075506	2.02671	0.0426916	0.146768	0.153029
YDR320C-A	DAD4	DAD4	931.033	0.394537	0.114739	3.43855	0.000584846	0.0085968	931.033	0.0651965	0.115112	0.566377	0.571138	0.700072	931.033	-0.329341	0.162529	-2.02634	0.0427296	0.146812	-0.329341
YDL181W	INH1	INH1	4503.9	0.254712	0.0792255	3.21503	0.00130433	0.0159372	4503.9	0.0275222	0.079378	0.346723	0.7288	0.823201	4503.9	-0.22719	0.11215	-2.02577	0.0427879	0.146927	-0.22719
YBR233W-A	DAD3	DAD3	251.451	0.235175	0.145479	1.61656	0.105973	0.330603	251.451	-0.17842	0.143408	-1.24414	0.213448	0.33792	251.451	-0.413594	0.204279	-2.02465	0.0429028	0.147235	-0.413594
YBR159W	IFA38	IFA38	3229.13	0.142605	0.0636828	2.2393	0.0251364	0.131278	3229.13	-0.0391524	0.0633494	-0.618039	0.536549	0.669793	3229.13	-0.181757	0.0898256	-2.02345	0.0430273	0.147576	-0.181757
YPL150W	NA	NA	2093.89	-0.0821249	0.0900603	-0.911888	0.361828	0.643874	2093.89	0.172624	0.0880177	1.96124	0.0498515	0.106224	2093.89	0.254748	0.125928	2.02296	0.0430772	0.147661	0.254748
YER088C-A	NA	NA	207.32	-0.144556	0.179483	-0.805404	0.420587	0.694075	207.32	-0.653293	0.176216	-3.70735	0.00020944	0.00109788	207.32	-0.508737	0.251528	-2.02259	0.0431156	0.147706	-0.508737
YNL046W	NA	NA	1002.24	-0.0167466	0.10181	-0.164489	0.869346	0.953387	1002.24	-0.308916	0.102575	-3.01162	0.00259854	0.0092178	1002.24	-0.29217	0.144523	-2.02162	0.0432156	0.147962	-0.29217
YHR181W	SVP26	SVP26	952.885	0.0738022	0.0710574	1.03863	0.298978	0.583643	952.885	-0.127876	0.0700655	-1.82509	0.0679876	0.136899	952.885	-0.201678	0.0997915	-2.02099	0.0432803	0.148097	-0.201678
YJR112W	NNF1	NNF1	678.238	0.329482	0.118179	2.788	0.00530343	0.0456749	678.238	-0.006865	0.117251	-0.0585498	0.953311	0.973126	678.238	-0.336347	0.166475	-2.02041	0.0433411	0.148178	-0.336347
YPL135W	ISU1	ISU1	5176.62	0.111347	0.11381	0.978359	0.327897	0.614305	5176.62	-0.212998	0.113316	-1.87968	0.0601518	0.124002	5176.62	-0.324345	0.160602	-2.01955	0.0434302	0.148178	-0.324345
YOR210W	RPB10	RPB10	332.005	0.0627489	0.12043	0.521041	0.602338	0.816387	332.005	-0.282589	0.121382	-2.32809	0.0199073	0.0506145	332.005	-0.345338	0.170988	-2.01966	0.0434189	0.148178	-0.345338
YDR049W	VMS1	VMS1	1027.88	-0.0259091	0.0657235	-0.394214	0.693423	0.875172	1027.88	-0.211336	0.06408	-3.298	0.000973769	0.0040194	1027.88	-0.185426	0.0917923	-2.02007	0.0433765	0.148178	-0.185426
YGR053C	NA	NA	899.08	-0.00335098	0.0816936	-0.0410189	0.967281	0.989481	899.08	0.226045	0.0788816	2.86562	0.00416194	0.0135866	899.08	0.229396	0.113561	2.02002	0.0433816	0.148178	0.229396
YDL194W	SNF3	SNF3	3756.46	0.0549856	0.0860066	0.639318	0.522616	0.767821	3756.46	0.299346	0.085186	3.51402	0.000441378	0.00206397	3756.46	0.24436	0.121053	2.01862	0.0435265	0.14842	0.24436
YPL055C	LGE1	LGE1	1994.88	0.0460099	0.0683647	0.673007	0.500943	0.753819	1994.88	0.23502	0.0640388	3.66995	0.000242594	0.00124004	1994.88	0.18901	0.0936734	2.01775	0.0436171	0.148643	0.18901
YBR272C	HSM3	HSM3	1664.03	-0.0447031	0.0591744	-0.755446	0.449982	0.717158	1664.03	0.122679	0.0581989	2.10793	0.0350372	0.0799095	1664.03	0.167382	0.0829983	2.01669	0.0437276	0.148933	0.167382
YCL032W	STE50	STE50	2045.51	0.0251436	0.0945203	0.266013	0.790229	0.92013	2045.51	0.294043	0.0941529	3.12304	0.00178995	0.00669418	2045.51	0.268899	0.133412	2.01555	0.0438468	0.149252	0.268899
YLR069C	MEF1	MEF1	13497.9	-0.252212	0.0655585	-3.84712	0.000119515	0.00254893	13497.9	-0.0659481	0.0652077	-1.01135	0.311847	0.448747	13497.9	0.186263	0.0924661	2.0144	0.0439678	0.149577	0.186263
YJR148W	BAT2	BAT2	8068.48	-0.151735	0.0483414	-3.13883	0.00169625	0.0194307	8068.48	-0.0141171	0.0483145	-0.292193	0.770139	0.852379	8068.48	0.137618	0.0683461	2.01355	0.0440566	0.149732	0.137618
YLR146W-A	NA	NA	341.986	0.242529	0.160531	1.51079	0.130841	0.374218	341.986	-0.214164	0.160238	-1.33653	0.181375	0.296503	341.986	-0.456694	0.226818	-2.01348	0.0440644	0.149732	-0.456694
YHR005C	GPA1	GPA1	2060.4	-0.205248	0.115927	-1.77049	0.0766462	0.270801	2060.4	-0.53469	0.115698	-4.62142	3.81116589565735e-06	3.48754534331058e-05	2060.4	-0.329443	0.163784	-2.01145	0.0442784	0.150354	-0.329443
YDR064W	RPS13	RPS13	15777	-0.039895	0.101584	-0.392731	0.694519	0.87544	15777	-0.328865	0.101606	-3.23667	0.00120931	0.00481382	15777	-0.28897	0.143677	-2.01125	0.0442988	0.150354	-0.28897
YJR158W	HXT16	HXT16	24.6083	-0.592103	0.468626	-1.26349	0.206413	0.48833	24.6083	0.570906	0.339135	1.68342	0.0922947	0.17381	24.6083	1.16301	0.578466	2.01051	0.0443776	0.150535	1.16301
YNL189W	SRP1	SRP1	4304.18	-0.0402085	0.0497818	-0.807693	0.419267	0.693706	4304.18	-0.180921	0.0492189	-3.67584	0.000237066	0.00121568	4304.18	-0.140712	0.0700052	-2.01003	0.0444283	0.150573	-0.140712
YAL054C	ACS1	ACS1	3508.18	0.0632882	0.111159	0.569347	0.569121	0.793981	3508.18	0.379005	0.110985	3.41493	0.000637986	0.00283673	3508.18	0.315717	0.15708	2.00992	0.0444401	0.150573	0.315717
YLR382C	NAM2	NAM2	4793.42	-0.26245	0.0714135	-3.67507	0.000237781	0.00429103	4793.42	-0.0614312	0.0700767	-0.876628	0.380689	0.519495	4793.42	0.201019	0.100053	2.00912	0.0445245	0.150598	0.201019
YCL038C	ATG22	ATG22	1113.89	-0.147166	0.0835183	-1.76208	0.0780554	0.272462	1113.89	0.0868296	0.0811639	1.06981	0.284707	0.418936	1113.89	0.233996	0.11646	2.00924	0.0445116	0.150598	0.233996
YHR157W	REC104	REC104	96.7344	0.211863	0.201704	1.05036	0.29355	0.578921	96.7344	-0.347131	0.191627	-1.81149	0.0700645	0.139887	96.7344	-0.558993	0.278218	-2.00919	0.0445169	0.150598	-0.558993
YDR316W	OMS1	OMS1	4995.97	-0.214306	0.0610956	-3.50771	0.000451974	0.00720334	4995.97	-0.0419638	0.0603034	-0.695878	0.486506	0.623577	4995.97	0.172342	0.0858439	2.00762	0.0446833	0.150925	0.172342
YLR273C	PIG1	PIG1	655.763	-0.16174	0.0951157	-1.70045	0.0890459	0.295621	655.763	0.105572	0.0931749	1.13306	0.25719	0.38807	655.763	0.267312	0.133149	2.00762	0.0446834	0.150925	0.267312
YGL101W	NA	NA	1135.07	0.0767721	0.103478	0.741916	0.458138	0.723699	1135.07	-0.21534	0.102303	-2.10492	0.0352982	0.0802622	1135.07	-0.292112	0.145512	-2.00748	0.0446985	0.150925	-0.292112
YGL130W	CEG1	CEG1	1635.1	-0.0254285	0.0696347	-0.36517	0.714985	0.888082	1635.1	0.170077	0.0681103	2.49708	0.0125221	0.0344655	1635.1	0.195505	0.0974064	2.00711	0.044738	0.150971	0.195505
YDR178W	SDH4	SDH4	14654.5	0.2439	0.0589963	4.13416	3.56247983188596e-05	0.000967312	14654.5	0.0766812	0.0589008	1.30187	0.192961	0.311821	14654.5	-0.167219	0.0833658	-2.00585	0.0448725	0.151266	-0.167219
YGR142W	BTN2	BTN2	27115.6	-0.708855	0.342885	-2.06733	0.0387034	0.175151	27115.6	0.26387	0.342945	0.769425	0.441641	0.583087	27115.6	0.972725	0.484955	2.00581	0.044877	0.151266	0.972725
YGL206C	CHC1	CHC1	6081.02	-0.139214	0.0860561	-1.61771	0.105726	0.330603	6081.02	0.104524	0.0858495	1.21753	0.223404	0.350027	6081.02	0.243738	0.121556	2.00515	0.0449468	0.151415	0.243738
YJL178C	ATG27	ATG27	1781.36	0.121318	0.0701867	1.7285	0.0838977	0.286113	1781.36	-0.0772492	0.0698835	-1.1054	0.268986	0.401522	1781.36	-0.198567	0.0990448	-2.00482	0.044982	0.151446	-0.198567
YHL042W	NA	NA	107.193	0.22377	0.189937	1.17813	0.238745	0.522789	107.193	0.750306	0.181676	4.12991	3.62909491611843e-05	0.000244331	107.193	0.526536	0.262835	2.0033	0.0451454	0.151822	0.526536
YBR170C	NPL4	NPL4	2065.08	-0.0530654	0.084644	-0.626925	0.530708	0.774087	2065.08	0.18563	0.0838457	2.21395	0.0268324	0.0644645	2065.08	0.238695	0.119142	2.00346	0.0451278	0.151822	0.238695
YER030W	CHZ1	CHZ1	2742.01	0.0850637	0.0647423	1.31388	0.188886	0.464492	2742.01	0.267766	0.0643629	4.16025	3.17894304990878e-05	0.000219357	2742.01	0.182702	0.0912915	2.0013	0.0453596	0.152455	0.182702
YLR399C	BDF1	BDF1	2827.48	-0.213399	0.0785393	-2.7171	0.00658571	0.0534235	2827.48	0.00853282	0.0784974	0.108702	0.913439	0.952194	2827.48	0.221932	0.111042	1.99863	0.045648	0.153285	0.221932
YKR060W	UTP30	UTP30	327.361	0.143518	0.197347	0.727238	0.46708	0.730066	327.361	-0.411992	0.195743	-2.10476	0.0353121	0.0802651	327.361	-0.55551	0.277959	-1.99853	0.0456588	0.153285	-0.55551
YKL007W	CAP1	CAP1	4886.63	0.106715	0.0483452	2.20736	0.0272889	0.139165	4886.63	0.243215	0.048297	5.03582	4.75798337522199e-07	5.47985463233071e-06	4886.63	0.1365	0.0683364	1.99747	0.0457745	0.153585	0.1365
YPR181C	SEC23	SEC23	6327.72	-0.259312	0.0581029	-4.46297	8.08303392742592e-06	0.000289067	6327.72	-0.095838	0.0576675	-1.66191	0.0965315	0.180508	6327.72	0.163474	0.0818626	1.99693	0.045833	0.153694	0.163474
YCR033W	SNT1	SNT1	3623.42	-0.155262	0.0822357	-1.88801	0.0590248	0.229563	3623.42	0.0757763	0.0815175	0.929571	0.352593	0.490559	3623.42	0.231038	0.115792	1.99528	0.046012	0.154206	0.231038
YLR413W	INA1	INA1	545.476	-0.189879	0.123856	-1.53306	0.125261	0.365319	545.476	-0.541503	0.125426	-4.31732	1.57933507170177e-05	0.00011989	545.476	-0.351624	0.176272	-1.99478	0.0460672	0.154303	-0.351624
YBR094W	PBY1	PBY1	1761.7	-0.199561	0.0597534	-3.33974	0.000838567	0.0113847	1761.7	-0.0335458	0.0580195	-0.578182	0.563141	0.693742	1761.7	0.166015	0.083287	1.99329	0.0462301	0.15471	0.166015
YCR018C	SRD1	SRD1	847.627	0.309438	0.115256	2.68479	0.00725745	0.0572879	847.627	-0.017468	0.116688	-0.149698	0.881003	0.930346	847.627	-0.326906	0.164012	-1.99318	0.0462416	0.15471	-0.326906
YER187W	NA	NA	226.752	0.316205	0.152097	2.07897	0.0376205	0.171601	226.752	0.728146	0.140121	5.19654	2.03029356451721e-07	2.62823977894515e-06	226.752	0.411941	0.206803	1.99195	0.0463768	0.155074	0.411941
YER122C	GLO3	GLO3	5851.17	0.100204	0.0523113	1.91554	0.0554238	0.222036	5851.17	0.246851	0.0518874	4.75743	1.96072907308298e-06	1.94710240031971e-05	5851.17	0.146647	0.0736802	1.99031	0.0465566	0.155587	0.146647
YCR009C	RVS161	RVS161	5161.72	0.186273	0.0519395	3.58634	0.000335356	0.0056357	5161.72	0.3327	0.0521595	6.3785	1.78830551009208e-10	5.47582586239254e-09	5161.72	0.146427	0.0736093	1.98925	0.0466741	0.155722	0.146427
YMR251W-A	HOR7	HOR7	4871.73	0.319626	0.140935	2.2679	0.0233355	0.124875	4871.73	-0.0774477	0.141409	-0.547687	0.583907	0.710799	4871.73	-0.397074	0.199647	-1.98888	0.0467149	0.155722	-0.397074
YNL251C	NRD1	NRD1	1632.96	-0.233854	0.107529	-2.1748	0.0296454	0.146496	1632.96	-0.5353	0.106849	-5.00988	5.44650859834603e-07	6.11795648375059e-06	1632.96	-0.301446	0.151589	-1.98857	0.0467485	0.155722	-0.301446
YLR227W-A	NA	NA	165.421	-0.708609	0.658712	-1.07575	0.282039	0.569451	165.421	1.15093	0.663107	1.73566	0.0826235	0.159486	165.421	1.85954	0.934672	1.98951	0.0466448	0.155722	1.85954
YFL011W	HXT10	HXT10	90.5904	-0.164406	0.194498	-0.845284	0.397953	0.677181	90.5904	0.389573	0.199358	1.95414	0.0506849	0.107784	90.5904	0.553979	0.27852	1.98901	0.0466997	0.155722	0.553979
YGL136C	MRM2	MRM2	1212.66	0.0388473	0.075614	0.513758	0.607421	0.818219	1212.66	0.247549	0.0727967	3.40056	0.000672485	0.00295687	1212.66	0.208702	0.104961	1.98837	0.0467703	0.155722	0.208702
YPL112C	PEX25	PEX25	1158.6	0.0376735	0.114984	0.32764	0.743183	0.899698	1158.6	-0.283473	0.113436	-2.49897	0.0124556	0.0343122	1158.6	-0.321146	0.161521	-1.98826	0.0467828	0.155722	-0.321146
YBR293W	VBA2	VBA2	739.059	-0.208249	0.0777088	-2.67987	0.00736512	0.0579041	739.059	0.00110159	0.0711397	0.0154849	0.987645	0.993214	739.059	0.209351	0.105354	1.98712	0.0469096	0.156055	0.209351
YML116W	ATR1	ATR1	869.894	-0.0926864	0.113256	-0.818379	0.413141	0.689155	869.894	0.221144	0.110189	2.00694	0.0447558	0.0972534	869.894	0.31383	0.158015	1.98608	0.0470241	0.156347	0.31383
YDR418W	RPL12B	RPL12B	12516.2	-0.00148562	0.105807	-0.0140408	0.988797	0.99577	12516.2	-0.298474	0.105821	-2.82057	0.00479383	0.015335	12516.2	-0.296989	0.149643	-1.98465	0.0471837	0.156789	-0.296989
YDL217C	TIM22	TIM22	975.986	0.101579	0.0978131	1.0385	0.299036	0.583643	975.986	-0.16844	0.0947194	-1.7783	0.0753541	0.148082	975.986	-0.270019	0.136159	-1.98312	0.047354	0.157203	-0.270019
YLR243W	GPN3	GPN3	794.959	0.0248325	0.124239	0.199877	0.841577	0.942071	794.959	-0.321808	0.122964	-2.61708	0.00886849	0.0257093	794.959	-0.34664	0.174802	-1.98305	0.0473618	0.157203	-0.34664
YIL096C	BMT5	BMT5	328.405	-0.0787904	0.145734	-0.540644	0.588753	0.809432	328.405	-0.480315	0.140656	-3.41482	0.000638253	0.00283673	328.405	-0.401525	0.202541	-1.98244	0.0474297	0.157247	-0.401525
YOL120C	RPL18A	RPL18A	18792.5	-0.0496954	0.103103	-0.481996	0.629809	0.834728	18792.5	-0.338775	0.10312	-3.28526	0.0010189	0.00418128	18792.5	-0.28908	0.145822	-1.98242	0.0474324	0.157247	-0.28908
YDR018C	NA	NA	755.532	0.017206	0.091684	0.187666	0.851138	0.946157	755.532	0.271405	0.0896641	3.02691	0.00247064	0.00881046	755.532	0.254199	0.12824	1.98221	0.0474557	0.157247	0.254199
YOL080C	REX4	REX4	141.085	-0.193375	0.229709	-0.841826	0.399885	0.67876	141.085	-0.822309	0.219267	-3.75027	0.000176647	0.000954256	141.085	-0.628934	0.31756	-1.98052	0.047645	0.157733	-0.628934
YHR043C	DOG2	DOG2	1979.99	0.0323207	0.0557123	0.580135	0.561824	0.79075	1979.99	-0.125551	0.057016	-2.20204	0.0276627	0.066035	1979.99	-0.157872	0.0797163	-1.98042	0.047656	0.157733	-0.157872
YGL016W	KAP122	KAP122	547.144	-0.176791	0.116237	-1.52095	0.128272	0.36933	547.144	-0.497293	0.112827	-4.40755	1.04545233349817e-05	8.3434513575983e-05	547.144	-0.320501	0.161991	-1.97851	0.047871	0.158355	-0.320501
YOR283W	NA	NA	1061.81	0.210843	0.0822487	2.56348	0.010363	0.0741208	1061.81	-0.0163924	0.0802834	-0.204182	0.838212	0.903006	1061.81	-0.227235	0.114936	-1.97706	0.0480351	0.158808	-0.227235
YIL083C	CAB2	CAB2	1920.22	0.256294	0.0806975	3.17599	0.00149328	0.0179102	1920.22	0.0319847	0.0798387	0.400616	0.688703	0.794738	1920.22	-0.22431	0.113518	-1.97598	0.0481565	0.15888	-0.22431
YOR317W	FAA1	FAA1	8196.27	-0.136375	0.0699992	-1.94824	0.0513865	0.212544	8196.27	0.0587449	0.0696343	0.84362	0.398882	0.538579	8196.27	0.19512	0.0987361	1.97618	0.0481348	0.15888	0.19512
YJL219W	HXT9	HXT9	87.9264	-0.349594	0.205483	-1.70133	0.0888805	0.295345	87.9264	0.222557	0.20402	1.09086	0.275335	0.408101	87.9264	0.572151	0.289564	1.97591	0.0481652	0.15888	0.572151
YOR019W	NA	NA	1386.44	-0.0566546	0.127457	-0.444502	0.65668	0.849474	1386.44	0.297142	0.125684	2.36419	0.0180694	0.0466684	1386.44	0.353796	0.179002	1.97649	0.0480988	0.15888	0.353796
YBR139W	NA	NA	6490.58	0.0910834	0.052145	1.74673	0.0806834	0.279344	6490.58	0.236672	0.052142	4.53899	5.65230018683164e-06	4.91914101283182e-05	6490.58	0.145589	0.073742	1.9743	0.0483478	0.159303	0.145589
YER119C	AVT6	AVT6	2320.26	0.1028	0.0866821	1.18594	0.235645	0.519963	2320.26	0.343249	0.0855432	4.01258	6.00578602481813e-05	0.000378721	2320.26	0.240449	0.121784	1.97439	0.0483379	0.159303	0.240449
YKL088W	CAB3	CAB3	2538.48	-0.0445547	0.0779252	-0.571763	0.567483	0.792827	2538.48	0.172125	0.077425	2.22312	0.0262079	0.0633225	2538.48	0.216679	0.10985	1.97251	0.0485516	0.159885	0.216679
YHR061C	GIC1	GIC1	315.383	0.135527	0.151534	0.894368	0.371125	0.654828	315.383	-0.282553	0.148252	-1.90589	0.0566643	0.118171	315.383	-0.41808	0.211994	-1.97213	0.0485943	0.159936	-0.41808
YLR001C	NA	NA	2435.38	0.110485	0.083084	1.3298	0.183584	0.457983	2435.38	0.340589	0.082215	4.14267	3.43292315014035e-05	0.000233433	2435.38	0.230104	0.116886	1.96863	0.0489961	0.160946	0.230104
YDR146C	SWI5	SWI5	2188.18	-0.142807	0.119174	-1.19831	0.230795	0.51312	2188.18	-0.474827	0.119388	-3.97717	6.97404433441257e-05	0.000427504	2188.18	-0.332019	0.168689	-1.96824	0.0490408	0.160946	-0.332019
YPL087W	YDC1	YDC1	6893.48	0.0546327	0.0593356	0.920739	0.357187	0.642135	6893.48	0.219097	0.0588183	3.72498	0.000195333	0.00103415	6893.48	0.164464	0.0835483	1.96849	0.0490113	0.160946	0.164464
YBR233W	PBP2	PBP2	505.552	-0.0509432	0.0962062	-0.52952	0.596445	0.812868	505.552	-0.312198	0.0913957	-3.41589	0.000635745	0.00282953	505.552	-0.261254	0.132698	-1.96879	0.0489777	0.160946	-0.261254
YLR068W	FYV7	FYV7	517.616	-0.0456146	0.149901	-0.304297	0.760901	0.90738	517.616	-0.460631	0.148163	-3.10894	0.00187757	0.00697275	517.616	-0.415016	0.210767	-1.96908	0.0489444	0.160946	-0.415016
YGR081C	SLX9	SLX9	535.416	-0.0130247	0.196722	-0.0662085	0.947212	0.980653	535.416	-0.558363	0.195154	-2.86114	0.00422118	0.0137518	535.416	-0.545338	0.2771	-1.96802	0.049066	0.160946	-0.545338
YDR454C	GUK1	GUK1	2802.75	0.0988408	0.0769025	1.28527	0.198697	0.478783	2802.75	-0.114527	0.0765008	-1.49707	0.134376	0.233763	2802.75	-0.213368	0.108473	-1.96701	0.0491818	0.161236	-0.213368
YOR298C-A	MBF1	MBF1	16044.6	-0.103409	0.113123	-0.914132	0.360648	0.643874	16044.6	0.211176	0.113245	1.86477	0.0622137	0.127449	16044.6	0.314585	0.160066	1.96534	0.0493746	0.161778	0.314585
YLR287C-A	RPS30A	RPS30A	6581.33	0.102041	0.129876	0.785682	0.432054	0.702863	6581.33	-0.258943	0.129946	-1.9927	0.0462946	0.0999342	6581.33	-0.360984	0.183722	-1.96484	0.0494327	0.161878	-0.360984
YPL272C	PBI1	PBI1	355.553	0.0634662	0.140231	0.452583	0.650849	0.846018	355.553	-0.314592	0.131788	-2.3871	0.0169819	0.0443452	355.553	-0.378058	0.192439	-1.96456	0.0494657	0.161895	-0.378058
YMR036C	MIH1	MIH1	1236.82	-0.0756886	0.112668	-0.671783	0.501722	0.754128	1236.82	0.235418	0.11146	2.11212	0.0346761	0.0792153	1236.82	0.311106	0.158485	1.963	0.0496463	0.162396	0.311106
YIL041W	GVP36	GVP36	7348.11	0.20772	0.0533558	3.8931	9.89694432999553e-05	0.0021904	7348.11	0.0600385	0.0531493	1.12962	0.258637	0.389699	7348.11	-0.147681	0.0753106	-1.96096	0.0498837	0.1629	-0.147681
YNL097C	PHO23	PHO23	1754.27	0.0423349	0.0717244	0.590244	0.555027	0.788002	1754.27	0.241592	0.0719662	3.35702	0.000787867	0.00335647	1754.27	0.199257	0.101605	1.9611	0.049867	0.1629	0.199257
YKL121W	DGR2	DGR2	1634.04	-0.0545432	0.111452	-0.489386	0.624568	0.830652	1634.04	0.253811	0.110877	2.28912	0.0220721	0.0550851	1634.04	0.308354	0.157211	1.9614	0.0498319	0.1629	0.308354
YJR075W	HOC1	HOC1	1711.47	0.0602273	0.0712353	0.845471	0.397848	0.677181	1711.47	-0.136338	0.0706073	-1.93093	0.0534914	0.112565	1711.47	-0.196565	0.100299	-1.9598	0.0500196	0.163253	-0.196565
YPL009C	RQC2	RQC2	3632.81	-0.156518	0.0726635	-2.15401	0.0312391	0.15167	3632.81	0.0440285	0.0721649	0.61011	0.541789	0.674088	3632.81	0.200547	0.10241	1.95828	0.0501975	0.163742	0.200547
YDL236W	PHO13	PHO13	1654.56	0.126126	0.0788042	1.6005	0.109488	0.338321	1654.56	-0.0908368	0.077912	-1.16589	0.243659	0.371704	1654.56	-0.216963	0.110817	-1.95785	0.0502478	0.163815	-0.216963
YML080W	DUS1	DUS1	454.395	-0.386684	0.149126	-2.593	0.00951426	0.0694908	454.395	-0.794265	0.145333	-5.46516	4.6249275991188e-08	7.01337235209229e-07	454.395	-0.407581	0.208231	-1.95735	0.0503064	0.163915	-0.407581
YGR122W	NA	NA	788.585	-0.0482014	0.0840124	-0.573741	0.566143	0.792087	788.585	0.180589	0.0813018	2.22122	0.0263363	0.0635362	788.585	0.22879	0.116911	1.95697	0.050351	0.163969	0.22879
YKL154W	SRP102	SRP102	559.892	0.116732	0.106981	1.09114	0.275209	0.562798	559.892	-0.176859	0.105287	-1.67978	0.0930006	0.174932	559.892	-0.293591	0.150101	-1.95595	0.0504707	0.164268	-0.293591
YLR387C	REH1	REH1	2949.57	-0.0559544	0.0645124	-0.867344	0.385754	0.667055	2949.57	0.122318	0.0644855	1.89682	0.0578513	0.120096	2949.57	0.178272	0.0912153	1.95441	0.0506528	0.164769	0.178272
YPR145W	ASN1	ASN1	7203.47	-0.167326	0.086406	-1.93651	0.0528056	0.215522	7203.47	0.0709872	0.0860662	0.824797	0.409487	0.549636	7203.47	0.238313	0.121957	1.95408	0.0506916	0.164804	0.238313
YGR208W	SER2	SER2	354.921	0.327595	0.125404	2.61231	0.00899316	0.0666813	354.921	-0.0136452	0.121565	-0.112246	0.910628	0.950942	354.921	-0.341241	0.174655	-1.9538	0.050725	0.164821	-0.341241
YML064C	TEM1	TEM1	886.641	-0.0221502	0.139468	-0.15882	0.873811	0.95379	886.641	-0.407819	0.139758	-2.91803	0.0035225	0.0118202	886.641	-0.385669	0.197443	-1.95332	0.0507817	0.164914	-0.385669
YLR106C	MDN1	MDN1	4241.8	-0.392993	0.0883694	-4.44717	8.70108909225826e-06	0.000307421	4241.8	-0.150396	0.0873835	-1.7211	0.0852322	0.163507	4241.8	0.242597	0.124278	1.95205	0.050932	0.16531	0.242597
YIL062C	ARC15	ARC15	3803.87	0.207914	0.0856601	2.4272	0.015216	0.0936744	3803.87	0.444286	0.0856922	5.18467	2.16392764800757e-07	2.77101288078594e-06	3803.87	0.236372	0.121164	1.95084	0.0510762	0.165687	0.236372
YOR022C	DDL1	DDL1	1238.41	0.0391656	0.109873	0.356464	0.721493	0.892169	1238.41	0.341009	0.109008	3.1283	0.0017582	0.00660256	1238.41	0.301843	0.154773	1.95023	0.0511485	0.165697	0.301843
YPL242C	IQG1	IQG1	1970.05	0.0261137	0.0891052	0.293066	0.769471	0.912444	1970.05	-0.217844	0.0877869	-2.48151	0.0130827	0.0357001	1970.05	-0.243958	0.125085	-1.95033	0.0511363	0.165697	-0.243958
YNL087W	TCB2	TCB2	1564.84	0.0143888	0.0901325	0.15964	0.873164	0.953652	1564.84	-0.232965	0.0892462	-2.61036	0.00904471	0.0261607	1564.84	-0.247354	0.126841	-1.9501	0.0511642	0.165697	-0.247354
YGR165W	MRPS35	MRPS35	5862.24	-0.18055	0.070624	-2.5565	0.0105731	0.0751357	5862.24	0.0136062	0.07024	0.19371	0.846403	0.909394	5862.24	0.194156	0.0996062	1.94924	0.0512669	0.165847	0.194156
YCR048W	ARE1	ARE1	614.311	0.192921	0.103617	1.86186	0.0626225	0.238804	614.311	-0.0842749	0.0973903	-0.865332	0.386857	0.526033	614.311	-0.277196	0.142202	-1.94931	0.0512583	0.165847	-0.277196
YGL102C	NA	NA	34.1676	1.0003	0.529094	1.89059	0.0586794	0.228902	34.1676	-0.453526	0.526533	-0.861344	0.389049	0.527989	34.1676	-1.45382	0.746442	-1.94767	0.0514544	0.166362	-1.45382
YML017W	PSP2	PSP2	1062.41	-0.228417	0.0712004	-3.20808	0.00133624	0.0162258	1062.41	-0.0365213	0.0681439	-0.535944	0.591997	0.716447	1062.41	0.191895	0.098555	1.94709	0.0515241	0.166404	0.191895
YBR043C	QDR3	QDR3	1271.74	0.0434862	0.0744426	0.584157	0.559115	0.78922	1271.74	-0.154385	0.069172	-2.2319	0.0256217	0.0621419	1271.74	-0.197871	0.101619	-1.94718	0.0515131	0.166404	-0.197871
YLR168C	UPS2	UPS2	4130.92	-0.0667944	0.1278	-0.522649	0.601219	0.816185	4130.92	-0.417525	0.127348	-3.27861	0.00104318	0.00427267	4130.92	-0.350731	0.180417	-1.944	0.0518952	0.16751	-0.350731
YPL040C	ISM1	ISM1	3983.85	-0.196155	0.066854	-2.93408	0.0033454	0.0319037	3983.85	-0.0144569	0.0653612	-0.221186	0.824948	0.893553	3983.85	0.181698	0.0934962	1.94337	0.0519712	0.167663	0.181698
YDR488C	PAC11	PAC11	485.597	-0.191047	0.119677	-1.59636	0.110409	0.339808	485.597	-0.512324	0.114326	-4.48127	7.42016037981148e-06	6.20850410605214e-05	485.597	-0.321277	0.165508	-1.94115	0.0522396	0.168067	-0.321277
YDR489W	SLD5	SLD5	378.958	-0.0619757	0.107028	-0.579062	0.562547	0.79075	378.958	-0.351926	0.104173	-3.3783	0.000729359	0.00315362	378.958	-0.28995	0.149355	-1.94135	0.0522155	0.168067	-0.28995
YOR018W	ROD1	ROD1	1653.57	-0.0867697	0.170541	-0.508791	0.610898	0.820079	1653.57	0.380857	0.16998	2.2406	0.0250523	0.0609698	1653.57	0.467627	0.240785	1.94209	0.0521259	0.168067	0.467627
YOL053W	AIM39	AIM39	3988.5	-0.00555192	0.0577867	-0.0960759	0.92346	0.971467	3988.5	0.152602	0.0574192	2.65768	0.00786802	0.0231248	3988.5	0.158154	0.0814633	1.94141	0.0522083	0.168067	0.158154
YMR146C	TIF34	TIF34	9453.69	-0.00584964	0.0734787	-0.07961	0.936547	0.976507	9453.69	-0.207418	0.073364	-2.82724	0.00469504	0.0150492	9453.69	-0.201568	0.103834	-1.94127	0.0522261	0.168067	-0.201568
YBR038W	CHS2	CHS2	1586.81	-0.240188	0.118504	-2.02684	0.042679	0.18694	1586.81	-0.563516	0.117338	-4.80249	1.56701247923598e-06	1.60972620649258e-05	1586.81	-0.323328	0.166767	-1.93879	0.0525265	0.168897	-0.323328
YDL099W	BUG1	BUG1	3381.37	0.0395553	0.0486239	0.813495	0.415934	0.690868	3381.37	0.172666	0.0485744	3.55467	0.000378459	0.00180826	3381.37	0.133111	0.0687296	1.93673	0.0527785	0.169614	0.133111
YMR116C	ASC1	ASC1	17920.4	-0.0882486	0.110767	-0.796703	0.425623	0.698275	17920.4	-0.391543	0.110774	-3.53461	0.000408384	0.00193671	17920.4	-0.303295	0.156653	-1.93609	0.0528569	0.16968	-0.303295
YHR176W	FMO1	FMO1	1378.94	-0.0129346	0.0613238	-0.210923	0.832948	0.938734	1378.94	0.153592	0.0603066	2.54685	0.01087	0.0305657	1378.94	0.166526	0.0860086	1.93616	0.0528483	0.16968	0.166526
YLL009C	COX17	COX17	2365.89	0.153364	0.121452	1.26275	0.206679	0.488416	2365.89	-0.17827	0.120862	-1.475	0.140213	0.241789	2365.89	-0.331634	0.171342	-1.93551	0.052928	0.169815	-0.331634
YGL128C	CWC23	CWC23	617.115	-0.0586351	0.0740116	-0.792242	0.42822	0.700884	617.115	0.139622	0.0708582	1.97044	0.0487879	0.104332	617.115	0.198257	0.102463	1.93492	0.0530002	0.169861	0.198257
YGL123W	RPS2	RPS2	31536.4	-0.0587053	0.0960258	-0.61135	0.540968	0.780049	31536.4	-0.321512	0.0960445	-3.34754	0.000815333	0.0034527	31536.4	-0.262807	0.135814	-1.93505	0.0529844	0.169861	-0.262807
YIL005W	EPS1	EPS1	2827.51	-0.0381642	0.069557	-0.548675	0.583228	0.806183	2827.51	0.15053	0.068671	2.19205	0.0283761	0.067508	2827.51	0.188694	0.0977439	1.9305	0.0535455	0.171515	0.188694
YOR334W	MRS2	MRS2	859.326	-0.026763	0.100052	-0.267491	0.789091	0.92013	859.326	-0.295691	0.097025	-3.04758	0.00230691	0.00830522	859.326	-0.268928	0.139371	-1.92959	0.0536579	0.171781	-0.268928
YDR538W	PAD1	PAD1	518.45	0.164434	0.128424	1.2804	0.200403	0.480508	518.45	-0.181424	0.125224	-1.44879	0.147396	0.251544	518.45	-0.345858	0.179371	-1.92818	0.0538331	0.172096	-0.345858
YGL104C	VPS73	VPS73	1634.54	0.0867024	0.107977	0.802968	0.421993	0.694679	1634.54	0.380568	0.107525	3.53936	0.000401102	0.00190786	1634.54	0.293865	0.152383	1.92846	0.0537977	0.172096	0.293865
YAL024C	LTE1	LTE1	470.787	0.00677553	0.118124	0.0573597	0.954259	0.98378	470.787	-0.309035	0.11347	-2.72349	0.00645961	0.0196004	470.787	-0.31581	0.163794	-1.92809	0.0538441	0.172096	-0.31581
YHR085W	IPI1	IPI1	196.461	-0.224888	0.155963	-1.44193	0.149322	0.404887	196.461	-0.637011	0.146442	-4.34992	1.36185179516585e-05	0.000105247	196.461	-0.412123	0.213938	-1.92636	0.054059	0.172594	-0.412123
YBR263W	SHM1	SHM1	4947.26	-0.0132386	0.0647427	-0.20448	0.837978	0.940981	4947.26	-0.188656	0.0640278	-2.94647	0.00321423	0.0109884	4947.26	-0.175417	0.0910559	-1.92648	0.0540444	0.172594	-0.175417
YOR241W	MET7	MET7	1468.88	0.075992	0.0667707	1.1381	0.255077	0.541935	1468.88	-0.103005	0.0646494	-1.59328	0.111097	0.201991	1468.88	-0.178997	0.0929402	-1.92594	0.0541123	0.172635	-0.178997
YNL053W	MSG5	MSG5	840.739	0.0332012	0.145298	0.228504	0.819255	0.933904	840.739	-0.359738	0.143251	-2.51124	0.0120309	0.0333732	840.739	-0.392939	0.204041	-1.92579	0.0541306	0.172635	-0.392939
YFR008W	FAR7	FAR7	809.136	0.169066	0.0818604	2.06529	0.0388951	0.175612	809.136	0.390817	0.0810609	4.82127	1.42644546401997e-06	1.47245237606859e-05	809.136	0.221751	0.115204	1.92485	0.054248	0.172916	0.221751
YJR125C	ENT3	ENT3	4529.26	0.151185	0.0474432	3.18665	0.00143933	0.0173697	4529.26	0.279944	0.0472316	5.92705	3.08430479799660e-09	6.63646529001362e-08	4529.26	0.128759	0.0669453	1.92335	0.0544364	0.172952	0.128759
YCL009C	ILV6	ILV6	7425.45	0.156536	0.0717417	2.18195	0.0291135	0.144704	7425.45	-0.0382889	0.0714489	-0.535892	0.592033	0.716447	7425.45	-0.194825	0.101251	-1.92418	0.0543323	0.172952	-0.194825
YMR097C	MTG1	MTG1	1945.03	0.125453	0.0633331	1.98085	0.0476086	0.202099	1945.03	0.295766	0.061833	4.78331	1.72431448067397e-06	1.74319982974802e-05	1945.03	0.170313	0.0885122	1.92418	0.0543323	0.172952	0.170313
YLR209C	PNP1	PNP1	2390	0.137965	0.0706284	1.95339	0.0507738	0.211497	2390	-0.0536528	0.0702379	-0.763873	0.444943	0.585868	2390	-0.191617	0.0996079	-1.92372	0.0543901	0.172952	-0.191617
YKR089C	TGL4	TGL4	3156.66	0.0491828	0.0641392	0.766813	0.443192	0.712243	3156.66	0.222264	0.0630808	3.52349	0.000425911	0.00200786	3156.66	0.173081	0.0899612	1.92396	0.0543601	0.172952	0.173081
YPR158C-C	NA	NA	351.904	-0.251666	0.390039	-0.645231	0.518777	0.765826	351.904	0.810527	0.390967	2.07314	0.0381597	0.0853667	351.904	1.06219	0.552255	1.92337	0.0544331	0.172952	1.06219
YJR092W	BUD4	BUD4	1827.8	-0.292083	0.138871	-2.10327	0.035442	0.164452	1827.8	-0.669133	0.138431	-4.8337	1.34021398466912e-06	1.40161295046923e-05	1827.8	-0.377049	0.196082	-1.92291	0.0544908	0.173031	-0.377049
YNR033W	ABZ1	ABZ1	4301.93	-0.145337	0.0649887	-2.23634	0.0253297	0.131818	4301.93	0.0300308	0.0640747	0.468684	0.639295	0.755132	4301.93	0.175367	0.0912639	1.92154	0.0546634	0.173298	0.175367
YDL143W	CCT4	CCT4	4314.16	-0.0863988	0.0545152	-1.58486	0.112999	0.345403	4314.16	-0.234177	0.0542364	-4.31771	1.57653059948172e-05	0.00011982	4314.16	-0.147779	0.0768992	-1.92172	0.0546415	0.173298	-0.147779
YEL067C	NA	NA	53.8154	0.173322	0.288741	0.600267	0.548328	0.78476	53.8154	-0.581188	0.265986	-2.18503	0.0288863	0.0684948	53.8154	-0.75451	0.392581	-1.92192	0.0546157	0.173298	-0.75451
YKL043W	PHD1	PHD1	5302.49	-0.38843	0.0862339	-4.50437	6.65688708093981e-06	0.000244017	5302.49	-0.154343	0.0861158	-1.79227	0.073089	0.14456	5302.49	0.234086	0.12187	1.92079	0.0547579	0.173503	0.234086
YLR295C	ATP14	ATP14	8057.27	0.214907	0.0771078	2.78709	0.00531831	0.0457359	8057.27	0.00546304	0.0771528	0.0708081	0.94355	0.969583	8057.27	-0.209444	0.109079	-1.92011	0.0548435	0.173681	-0.209444
YKL110C	KTI12	KTI12	1575.04	0.203436	0.0892353	2.27977	0.0226213	0.122393	1575.04	-0.0373323	0.0881451	-0.423533	0.671907	0.781354	1575.04	-0.240768	0.125429	-1.91955	0.0549142	0.173811	-0.240768
YLR384C	IKI3	IKI3	2417.84	-0.105981	0.0823991	-1.2862	0.198374	0.478202	2417.84	-0.327115	0.0805709	-4.05996	4.90806996078197e-05	0.000320282	2417.84	-0.221133	0.115244	-1.91882	0.055007	0.174011	-0.221133
YGL048C	RPT6	RPT6	10376.8	0.00599569	0.0421346	0.142299	0.886844	0.958296	10376.8	0.120192	0.042083	2.85606	0.00428934	0.0139387	10376.8	0.114196	0.0595508	1.91762	0.0551591	0.174398	0.114196
YKR009C	FOX2	FOX2	2535.22	0.118826	0.10277	1.15622	0.247589	0.533668	2535.22	0.396034	0.101734	3.89285	9.9072732335416e-05	0.00057625	2535.22	0.277209	0.144608	1.91696	0.0552425	0.174567	0.277209
YDL060W	TSR1	TSR1	1200.55	-0.253765	0.13035	-1.94679	0.0515595	0.212544	1200.55	-0.605749	0.129426	-4.68028	2.86486344911115e-06	2.72174851710629e-05	1200.55	-0.351984	0.183691	-1.91618	0.0553425	0.174695	-0.351984
YKL122C	SRP21	SRP21	1959.47	0.102653	0.0701151	1.46407	0.143175	0.394568	1959.47	-0.0871381	0.0699497	-1.24573	0.212865	0.337165	1959.47	-0.189791	0.0990409	-1.91629	0.0553276	0.174695	-0.189791
YGR228W	NA	NA	24.9537	0.668742	0.529615	1.2627	0.206699	0.488416	24.9537	-0.776435	0.537422	-1.44474	0.148531	0.252851	24.9537	-1.44518	0.754529	-1.91534	0.0554496	0.174751	-1.44518
YML121W	GTR1	GTR1	945.173	0.102206	0.102574	0.996412	0.31905	0.603241	945.173	-0.17382	0.101216	-1.71732	0.0859208	0.164481	945.173	-0.276025	0.144104	-1.91546	0.0554341	0.174751	-0.276025
YFR031C-A	RPL2A	RPL2A	13868.6	-0.026444	0.106086	-0.24927	0.803152	0.926531	13868.6	-0.313765	0.106055	-2.95851	0.00309134	0.0106541	13868.6	-0.287321	0.150006	-1.91539	0.0554425	0.174751	-0.287321
YEL038W	UTR4	UTR4	976.945	-0.0411557	0.0957738	-0.429717	0.667401	0.857231	976.945	0.213666	0.0924501	2.31115	0.0208246	0.0525068	976.945	0.254822	0.133115	1.91429	0.0555826	0.175076	0.254822
YLR278C	NA	NA	3063.87	-0.17717	0.0827029	-2.14225	0.0321734	0.154543	3063.87	0.0455037	0.0818623	0.555857	0.578309	0.705873	3063.87	0.222674	0.116367	1.91355	0.0556771	0.17528	0.222674
YJL142C	IRC9	IRC9	616.983	0.0181707	0.180708	0.100553	0.919905	0.970035	616.983	0.507164	0.180821	2.80479	0.00503498	0.0159224	616.983	0.488993	0.255639	1.91282	0.0557705	0.17548	0.488993
YPL162C	NA	NA	419.287	-0.14618	0.111709	-1.30858	0.190676	0.467714	419.287	0.150453	0.107719	1.39671	0.1625	0.272215	419.287	0.296634	0.155185	1.91148	0.0559425	0.175927	0.296634
YDR279W	RNH202	RNH202	633.828	0.172306	0.0869913	1.98073	0.0476215	0.202099	633.828	-0.0595581	0.0845952	-0.704036	0.48141	0.61929	633.828	-0.231864	0.121342	-1.91084	0.0560256	0.176093	-0.231864
YNR027W	BUD17	BUD17	467.425	-0.069701	0.11642	-0.598703	0.549371	0.784768	467.425	-0.378604	0.112248	-3.37291	0.000743777	0.00320292	467.425	-0.308903	0.16172	-1.91011	0.0561188	0.176292	-0.308903
YGL194C	HOS2	HOS2	623.914	0.0240622	0.12431	0.193566	0.846516	0.943777	623.914	0.356636	0.122091	2.92107	0.0034883	0.0117302	623.914	0.332574	0.174239	1.90872	0.0562977	0.176759	0.332574
YOL103W-B	NA	NA	7758.55	-0.438689	0.0801966	-5.47017	4.49601567895297e-08	4.25308579952568e-06	7758.55	-0.222492	0.0800549	-2.77924	0.00544856	0.0170274	7758.55	0.216197	0.113315	1.90793	0.0564002	0.176986	0.216197
NME1	NME1	NME1	210.066	0.308619	0.190665	1.61865	0.105523	0.330428	210.066	0.821881	0.189864	4.32878	1.49938763170681e-05	0.000114641	210.066	0.513262	0.269075	1.9075	0.0564555	0.177065	0.513262
YOR113W	AZF1	AZF1	1881.92	-0.0811463	0.141502	-0.573463	0.566331	0.792162	1881.92	0.299771	0.141117	2.12426	0.0336482	0.0775344	1881.92	0.380917	0.199843	1.90609	0.0566391	0.177546	0.380917
YOR304C-A	BIL1	BIL1	364.126	0.147801	0.115684	1.27762	0.201382	0.482084	364.126	-0.158238	0.11139	-1.42058	0.155439	0.26277	364.126	-0.306039	0.160594	-1.90567	0.0566935	0.177622	-0.306039
YBR199W	KTR4	KTR4	4692.61	0.0392229	0.0652544	0.601078	0.547788	0.784689	4692.61	0.214548	0.0648966	3.30599	0.000946408	0.0039196	4692.61	0.175325	0.092031	1.90506	0.056772	0.177772	0.175325
YPR167C	MET16	MET16	586.067	-0.218256	0.199496	-1.09404	0.273939	0.561374	586.067	0.319462	0.200018	1.59717	0.110229	0.200814	586.067	0.537718	0.282499	1.90343	0.0569844	0.178152	0.537718
YML022W	APT1	APT1	1792.87	-0.0718813	0.117199	-0.613329	0.539659	0.779581	1792.87	-0.387168	0.117035	-3.30815	0.000939135	0.00390173	1792.87	-0.315287	0.165628	-1.90358	0.0569644	0.178152	-0.315287
YNL254C	RTC4	RTC4	464.739	-0.0489148	0.103833	-0.471089	0.637577	0.837489	464.739	-0.321149	0.0983151	-3.26653	0.00108875	0.00441673	464.739	-0.272234	0.142994	-1.90382	0.056934	0.178152	-0.272234
YMR251W	GTO3	GTO3	176.432	0.159814	0.173099	0.92325	0.355877	0.641038	176.432	-0.270536	0.145558	-1.85862	0.0630813	0.128853	176.432	-0.43035	0.226165	-1.90282	0.0570643	0.178307	-0.43035
YGR161W-B	NA	NA	2268.84	-0.212286	0.0657073	-3.23078	0.00123451	0.0152752	2268.84	-0.0359447	0.0654021	-0.549596	0.582596	0.709611	2268.84	0.176341	0.0927086	1.9021	0.0571575	0.178503	0.176341
YDR261W-B	NA	NA	1603.66	-0.213774	0.075504	-2.8313	0.00463598	0.0411347	1603.66	-0.0113631	0.0751223	-0.151262	0.879769	0.93	1603.66	0.202411	0.106509	1.90041	0.0573794	0.179075	0.202411
YPL218W	SAR1	SAR1	4692.59	0.142618	0.0728039	1.95893	0.0501204	0.209669	4692.59	-0.0528824	0.072707	-0.727336	0.46702	0.606911	4692.59	-0.195501	0.102892	-1.90006	0.0574253	0.179075	-0.195501
YJR041C	URB2	URB2	498.325	-0.260997	0.141515	-1.8443	0.0651393	0.24396	498.325	-0.63736	0.138605	-4.59841	4.25737520373038e-06	3.82983371081339e-05	498.325	-0.376364	0.198085	-1.90001	0.0574322	0.179075	-0.376364
YML023C	NSE5	NSE5	745.501	-0.0655018	0.0896248	-0.730845	0.464874	0.728538	745.501	-0.301657	0.086173	-3.5006	0.00046422	0.00215183	745.501	-0.236155	0.124332	-1.89939	0.0575128	0.179136	-0.236155
YNL118C	DCP2	DCP2	5337.71	0.0498485	0.0860684	0.579173	0.562472	0.79075	5337.71	0.280697	0.0858108	3.27111	0.00107126	0.00436245	5337.71	0.230848	0.121537	1.8994	0.0575112	0.179136	0.230848
YCR064C	NA	NA	17.5066	0.525981	0.47706	1.10255	0.270224	0.557725	17.5066	-0.700281	0.435222	-1.60902	0.107612	0.196892	17.5066	-1.22626	0.645759	-1.89895	0.0575715	0.179223	-1.22626
YLR272C	YCS4	YCS4	676.647	-0.136961	0.114595	-1.19517	0.23202	0.514674	676.647	-0.440827	0.111796	-3.94315	8.04177203503743e-05	0.000486392	676.647	-0.303866	0.160095	-1.89804	0.0576907	0.179499	-0.303866
YPL114W	NA	NA	38.3279	-0.55582	0.330111	-1.68374	0.0922319	0.301696	38.3279	0.295566	0.30405	0.972095	0.331003	0.469312	38.3279	0.851386	0.448798	1.89704	0.0578231	0.17972	0.851386
YOR328W	PDR10	PDR10	1518.06	-0.0710552	0.126449	-0.561927	0.574166	0.798353	1518.06	0.263352	0.122807	2.14444	0.0319975	0.0744037	1518.06	0.334407	0.17627	1.89714	0.0578099	0.17972	0.334407
YJL110C	GZF3	GZF3	1748.02	0.173956	0.100619	1.72885	0.0838361	0.286113	1748.02	-0.0946123	0.0997257	-0.948726	0.34276	0.481164	1748.02	-0.268568	0.141667	-1.89577	0.0579901	0.180055	-0.268568
YPR114W	NA	NA	2314.6	0.0747987	0.0637658	1.17302	0.240787	0.525197	2314.6	-0.0943705	0.0624254	-1.51173	0.130602	0.228895	2314.6	-0.169169	0.0892357	-1.89576	0.0579921	0.180055	-0.169169
YDR027C	VPS54	VPS54	1961.96	-0.0369288	0.108911	-0.339073	0.734554	0.896293	1961.96	0.254613	0.108676	2.34285	0.0191371	0.0491468	1961.96	0.291541	0.153858	1.89488	0.0581085	0.180226	0.291541
YGL240W	DOC1	DOC1	242.288	0.0412094	0.170984	0.241013	0.809545	0.930434	242.288	0.497009	0.169169	2.93795	0.00330394	0.0111989	242.288	0.4558	0.240528	1.895	0.0580925	0.180226	0.4558
YGR105W	VMA21	VMA21	414.779	0.00679969	0.119007	0.0571368	0.954436	0.983791	414.779	-0.31101	0.118332	-2.62829	0.00858145	0.0250138	414.779	-0.31781	0.167824	-1.8937	0.0582644	0.180614	-0.31781
YDL080C	THI3	THI3	850.669	0.0637224	0.0932142	0.683613	0.49422	0.750932	850.669	-0.183042	0.0911769	-2.00755	0.0446912	0.0971462	850.669	-0.246765	0.130392	-1.89248	0.0584271	0.181022	-0.246765
YLL025W	PAU17	PAU17	45.6338	0.690834	0.314762	2.19478	0.0281791	0.141924	45.6338	-0.106184	0.280041	-0.379174	0.704559	0.805481	45.6338	-0.797018	0.421305	-1.89178	0.0585198	0.181214	-0.797018
YPL024W	RMI1	RMI1	1785.97	0.121785	0.102667	1.18621	0.235539	0.519963	1785.97	-0.149478	0.100152	-1.49251	0.135566	0.235201	1785.97	-0.271263	0.143426	-1.89131	0.0585831	0.181314	-0.271263
YPL126W	NAN1	NAN1	1386.43	-0.200447	0.104378	-1.9204	0.0548077	0.220926	1386.43	-0.477705	0.102974	-4.6391	3.49929680097236e-06	3.23469104867822e-05	1386.43	-0.277259	0.146623	-1.89096	0.058629	0.18136	-0.277259
YGL180W	ATG1	ATG1	1028.79	-0.161018	0.142367	-1.13101	0.258052	0.543438	1028.79	0.216938	0.14051	1.54394	0.122604	0.217875	1028.79	0.377956	0.200028	1.88951	0.0588231	0.181865	0.377956
YKL014C	URB1	URB1	774.731	-0.2178	0.110643	-1.96849	0.0490117	0.205765	774.731	-0.508207	0.107064	-4.74676	2.06703188719882e-06	2.03737848409248e-05	774.731	-0.290408	0.153963	-1.88622	0.0592657	0.183137	-0.290408
YIL068C	SEC6	SEC6	1946.7	-0.0127205	0.0679712	-0.187145	0.851547	0.946372	1946.7	0.168005	0.0675511	2.48708	0.0128795	0.0352816	1946.7	0.180726	0.0958292	1.88592	0.0593064	0.183166	0.180726
YPL217C	BMS1	BMS1	1632.25	-0.199087	0.11365	-1.75175	0.079816	0.277159	1632.25	-0.500718	0.112577	-4.44779	8.67586975999464e-06	7.08418134633408e-05	1632.25	-0.301631	0.159968	-1.88557	0.059353	0.183213	-0.301631
YKL099C	UTP11	UTP11	457.621	0.0440595	0.175006	0.25176	0.801226	0.925829	457.621	-0.419932	0.173124	-2.42561	0.0152826	0.0406408	457.621	-0.463992	0.246169	-1.88485	0.0594497	0.183415	-0.463992
YJR137C	MET5	MET5	2310.79	-0.52387	0.183842	-2.84957	0.00437786	0.0393203	2310.79	-0.0341929	0.183692	-0.186142	0.852333	0.913122	2310.79	0.489677	0.259886	1.8842	0.0595379	0.183591	0.489677
YKL068W-A	NA	NA	134.589	-0.00153996	0.210694	-0.00730901	0.994168	0.997718	134.589	-0.544042	0.196523	-2.76833	0.00563444	0.0174967	134.589	-0.542502	0.28812	-1.8829	0.059714	0.184037	-0.542502
YOR116C	RPO31	RPO31	1391.62	-0.157412	0.0890391	-1.7679	0.0770775	0.271344	1391.62	-0.388072	0.0842278	-4.60741	4.07724852220622e-06	3.68863577243344e-05	1391.62	-0.230659	0.122565	-1.88193	0.0598458	0.184346	-0.230659
YNL176C	TDA7	TDA7	2607.97	-0.211754	0.0898847	-2.35584	0.018481	0.107424	2607.97	0.0262826	0.0890153	0.295259	0.767796	0.85176	2607.97	0.238036	0.126503	1.88167	0.0598812	0.184353	0.238036
YOR193W	PEX27	PEX27	1019.21	0.0744651	0.0962838	0.773392	0.43929	0.708592	1019.21	0.329101	0.0951127	3.46012	0.000539941	0.00244413	1019.21	0.254636	0.13534	1.88145	0.0599108	0.184353	0.254636
YDR034C-D	NA	NA	1784.97	-0.245661	0.0752659	-3.26391	0.00109885	0.0140409	1784.97	-0.046083	0.074784	-0.616214	0.537753	0.670901	1784.97	0.199578	0.106102	1.88101	0.0599711	0.184442	0.199578
YKL001C	MET14	MET14	840.575	-0.427267	0.219021	-1.9508	0.0510805	0.212224	840.575	0.15612	0.219836	0.710165	0.477602	0.615514	840.575	0.583387	0.31032	1.87996	0.0601141	0.184785	0.583387
YDR387C	CIN10	CIN10	1528.06	-0.140432	0.111999	-1.25387	0.209888	0.492599	1528.06	0.155452	0.11069	1.40439	0.160202	0.2695	1528.06	0.295884	0.157467	1.87902	0.060242	0.185067	0.295884
YLR151C	PCD1	PCD1	1061.36	0.0215707	0.0793907	0.271703	0.78585	0.919595	1061.36	0.232661	0.0794996	2.92656	0.0034273	0.0115556	1061.36	0.21109	0.112352	1.87882	0.0602692	0.185067	0.21109
YIL156W-B	NA	NA	691.912	0.262292	0.132697	1.97662	0.0480846	0.203455	691.912	-0.0886943	0.131884	-0.672519	0.501253	0.637914	691.912	-0.350986	0.187088	-1.87605	0.0606483	0.186076	-0.350986
YBR140C	IRA1	IRA1	3462.01	-0.133691	0.118583	-1.12741	0.25957	0.545263	3462.01	0.179991	0.11789	1.52678	0.126816	0.223738	3462.01	0.313683	0.167212	1.87596	0.0606612	0.186076	0.313683
YDR014W	RAD61	RAD61	485.199	-0.152544	0.120458	-1.26636	0.205383	0.487483	485.199	0.164324	0.118466	1.3871	0.165411	0.276075	485.199	0.316868	0.168951	1.87551	0.0607231	0.186169	0.316868
YLL050C	COF1	COF1	5999.32	0.202526	0.0720623	2.81043	0.00494753	0.0432448	5999.32	0.0112575	0.0722115	0.155896	0.876115	0.927677	5999.32	-0.191269	0.102017	-1.87487	0.0608107	0.186243	-0.191269
YML026C	RPS18B	RPS18B	11055.5	-0.0746894	0.111667	-0.66886	0.503585	0.755674	11055.5	-0.37087	0.111718	-3.31969	0.000901173	0.00376119	11055.5	-0.29618	0.157957	-1.87507	0.0607832	0.186243	-0.29618
YLR098C	CHA4	CHA4	1106.39	-0.0342191	0.110434	-0.30986	0.756667	0.9055	1106.39	0.256136	0.108747	2.35535	0.0185054	0.0476785	1106.39	0.290355	0.154989	1.8734	0.0610138	0.186767	0.290355
YOR352W	TFB6	TFB6	1416.59	0.122224	0.0782031	1.5629	0.118076	0.353503	1416.59	0.329227	0.0781268	4.214	2.50885909375473e-05	0.000178336	1416.59	0.207003	0.110542	1.87262	0.0611212	0.186901	0.207003
YPL233W	NSL1	NSL1	545.061	0.127092	0.0981309	1.29512	0.195278	0.474089	545.061	-0.129169	0.0953664	-1.35445	0.175594	0.289056	545.061	-0.25626	0.136837	-1.87274	0.0611045	0.186901	-0.25626
YIL137C	TMA108	TMA108	3615.63	-0.0533048	0.0843105	-0.632244	0.527227	0.770735	3615.63	0.169354	0.0838902	2.01876	0.0435123	0.0951028	3615.63	0.222659	0.118936	1.87209	0.0611947	0.187028	0.222659
YGR106C	VOA1	VOA1	5705.95	0.0972729	0.0526004	1.84928	0.0644176	0.242341	5705.95	-0.0418425	0.0525075	-0.796886	0.425517	0.566378	5705.95	-0.139115	0.0743226	-1.87178	0.0612373	0.187061	-0.139115
YER010C	NA	NA	1963.59	0.255857	0.0601879	4.25096	2.12852637524184e-05	0.000660519	1963.59	0.412751	0.0584381	7.06305	1.62889899268392e-12	6.96272327812341e-11	1963.59	0.156895	0.0838904	1.87023	0.0614516	0.187618	0.156895
YML081C-A	ATP18	ATP18	1441.87	0.169741	0.137977	1.23021	0.218617	0.502799	1441.87	-0.194819	0.137975	-1.41199	0.157954	0.26621	1441.87	-0.36456	0.195128	-1.86832	0.0617179	0.188333	-0.36456
YFL007W	BLM10	BLM10	3634.44	-0.147861	0.0674673	-2.1916	0.0284083	0.142566	3634.44	0.0289414	0.0664277	0.435683	0.663067	0.773586	3634.44	0.176803	0.0946809	1.86736	0.061852	0.188644	0.176803
YFR021W	ATG18	ATG18	932.771	-0.0202435	0.113779	-0.17792	0.858786	0.949603	932.771	0.278898	0.112805	2.4724	0.013421	0.0364048	932.771	0.299141	0.16022	1.86706	0.0618927	0.18867	0.299141
YGL083W	SCY1	SCY1	884.92	-0.106433	0.0982732	-1.08303	0.278794	0.567161	884.92	-0.363979	0.0968515	-3.75811	0.000171199	0.00092797	884.92	-0.257546	0.137978	-1.86658	0.0619607	0.188779	-0.257546
YHR106W	TRR2	TRR2	2301.18	0.16555	0.0765795	2.1618	0.0306337	0.149847	2301.18	0.366744	0.0759617	4.82802	1.37898187584997e-06	1.43508751099484e-05	2301.18	0.201195	0.107864	1.86527	0.0621439	0.189239	0.201195
YDR476C	NA	NA	1107.19	0.116603	0.0816526	1.42804	0.153279	0.41196	1107.19	-0.0942288	0.0784102	-1.20174	0.229464	0.356626	1107.19	-0.210832	0.113205	-1.8624	0.0625469	0.19017	-0.210832
YLR051C	FCF2	FCF2	599.702	-0.0327019	0.144018	-0.227068	0.820371	0.933904	599.702	-0.409757	0.14229	-2.87972	0.00398026	0.0131213	599.702	-0.377055	0.202454	-1.86242	0.0625437	0.19017	-0.377055
YOL042W	NGL1	NGL1	1392.57	0.00348019	0.0873886	0.0398243	0.968233	0.989538	1392.57	0.232537	0.0865258	2.68748	0.00719924	0.0214679	1392.57	0.229057	0.122978	1.86259	0.0625202	0.19017	0.229057
YMR194W	RPL36A	RPL36A	3434.39	-0.107083	0.145816	-0.734371	0.462723	0.727904	3434.39	-0.491309	0.145995	-3.36525	0.000764756	0.00327554	3434.39	-0.384226	0.206342	-1.86208	0.0625913	0.190206	-0.384226
YPL131W	RPL5	RPL5	31823	-0.0594544	0.0922915	-0.644202	0.519444	0.76604	31823	-0.302394	0.0922907	-3.27653	0.00105089	0.00429048	31823	-0.242939	0.130519	-1.86133	0.0626978	0.190431	-0.242939
YKR018C	NA	NA	6318.39	0.081961	0.0655119	1.25109	0.210903	0.494186	6318.39	0.254008	0.0652297	3.89405	9.85833438144966e-05	0.000573928	6318.39	0.172047	0.0924485	1.861	0.062744	0.190473	0.172047
YJL101C	GSH1	GSH1	3696.51	-0.163045	0.0817687	-1.99398	0.0461546	0.197589	3696.51	0.0517476	0.0815352	0.634665	0.525647	0.658873	3696.51	0.214792	0.115473	1.8601	0.062871	0.19076	0.214792
YAL002W	VPS8	VPS8	1590.37	-0.0219696	0.0902214	-0.243508	0.807612	0.929194	1590.37	0.213245	0.0886326	2.40594	0.0161309	0.042401	1590.37	0.235214	0.126474	1.85979	0.0629158	0.190797	0.235214
YLR307C-A	NA	NA	1399.88	0.23128	0.168689	1.37104	0.170362	0.43853	1399.88	0.674724	0.168567	4.00271	6.2622009731584e-05	0.000392559	1399.88	0.443444	0.238476	1.85949	0.0629579	0.190826	0.443444
YGL010W	MPO1	MPO1	565.483	0.0825281	0.117968	0.699578	0.484191	0.743009	565.483	0.389919	0.115967	3.36234	0.000772859	0.00329915	565.483	0.307391	0.165423	1.85821	0.0631391	0.191276	0.307391
YPL119C	DBP1	DBP1	969.057	0.170891	0.133182	1.28314	0.199442	0.479598	969.057	0.518341	0.131311	3.94743	7.89938259805481e-05	0.000479154	969.057	0.34745	0.187029	1.85773	0.0632072	0.191339	0.34745
YBR101C	FES1	FES1	15393.4	-0.298123	0.247345	-1.20529	0.22809	0.511176	15393.4	0.351806	0.247453	1.42171	0.155111	0.26246	15393.4	0.649929	0.349875	1.85761	0.0632251	0.191339	0.649929
YDR119W-A	COX26	COX26	3148.65	0.323165	0.159397	2.02742	0.0426192	0.18694	3148.65	0.742121	0.159708	4.64672	3.37248611323683e-06	3.13567358470152e-05	3148.65	0.418956	0.225642	1.85673	0.0633494	0.191617	0.418956
YER115C	SPR6	SPR6	929.885	-0.000563712	0.0893716	-0.00630751	0.994967	0.997718	929.885	0.228722	0.085408	2.67799	0.00740658	0.0219407	929.885	0.229285	0.12362	1.85477	0.0636297	0.192365	0.229285
YAR002C-A	ERP1	ERP1	3871.01	0.166454	0.100175	1.66163	0.0965877	0.310574	3871.01	-0.0961224	0.100088	-0.96038	0.336864	0.47498	3871.01	-0.262576	0.141607	-1.85425	0.0637027	0.192407	-0.262576
YDL067C	COX9	COX9	3633.78	0.184154	0.11908	1.54647	0.121992	0.359719	3633.78	-0.128423	0.119323	-1.07626	0.28181	0.415571	3633.78	-0.312577	0.168577	-1.85421	0.0637092	0.192407	-0.312577
YER093C	TSC11	TSC11	1232.8	-0.115609	0.0999575	-1.15658	0.247444	0.533551	1232.8	0.142776	0.0971893	1.46905	0.141818	0.243724	1232.8	0.258385	0.139418	1.85332	0.0638368	0.192495	0.258385
YLR060W	FRS1	FRS1	5740.87	-0.0817366	0.0859354	-0.95114	0.341533	0.629876	5740.87	-0.306922	0.0858885	-3.5735	0.000352242	0.001697	5740.87	-0.225186	0.121498	-1.85342	0.0638229	0.192495	-0.225186
YPR058W	YMC1	YMC1	992.074	0.0604889	0.0725643	0.83359	0.404512	0.682042	992.074	-0.126406	0.0700252	-1.80515	0.0710508	0.141401	992.074	-0.186895	0.100842	-1.85335	0.0638328	0.192495	-0.186895
YHR136C	SPL2	SPL2	297.956	-0.430063	0.181514	-2.36932	0.0178209	0.104834	297.956	-0.918415	0.191387	-4.79872	1.59683480278279e-06	1.6324624171627e-05	297.956	-0.488351	0.263773	-1.85141	0.0641112	0.193223	-0.488351
YGR092W	DBF2	DBF2	1504.54	-0.227158	0.0784645	-2.89505	0.00379103	0.035181	1504.54	-0.431888	0.0779716	-5.53904	3.0412932046512e-08	4.91731938465082e-07	1504.54	-0.20473	0.110618	-1.85079	0.0641999	0.193292	-0.20473
YBL105C	PKC1	PKC1	3436.33	-0.0241221	0.0900323	-0.267927	0.788756	0.92013	3436.33	0.210488	0.0892135	2.35937	0.0183058	0.0472404	3436.33	0.23461	0.126747	1.85101	0.0641684	0.193292	0.23461
YMR184W	ADD37	ADD37	916.08	0.215957	0.10247	2.10752	0.0350728	0.163515	916.08	-0.050179	0.10096	-0.497019	0.619176	0.741126	916.08	-0.266136	0.14385	-1.85009	0.0643012	0.193497	-0.266136
YKL146W	AVT3	AVT3	5114.81	-0.0257408	0.0516552	-0.498321	0.618258	0.826175	5114.81	0.107988	0.0505884	2.13463	0.0327909	0.0758611	5114.81	0.133729	0.0723011	1.84961	0.0643703	0.193606	0.133729
YPR124W	CTR1	CTR1	14385	-0.527666	0.166679	-3.16575	0.00154683	0.018345	14385	-0.092133	0.166442	-0.553545	0.579891	0.707262	14385	0.435533	0.235552	1.84898	0.0644601	0.193777	0.435533
YLR330W	CHS5	CHS5	9011.57	0.0198914	0.0504556	0.394235	0.693407	0.875172	9011.57	0.151578	0.0502816	3.01459	0.00257327	0.00913556	9011.57	0.131687	0.071232	1.8487	0.0645006	0.193799	0.131687
YPL096W	PNG1	PNG1	1505.77	0.0683091	0.0640965	1.06572	0.28655	0.573291	1505.77	0.235175	0.0635775	3.69904	0.000216418	0.00112704	1505.77	0.166866	0.0902799	1.84832	0.0645557	0.193861	0.166866
YDL212W	SHR3	SHR3	3795.66	0.0645403	0.0758873	0.850476	0.395061	0.675693	3795.66	-0.133563	0.0757165	-1.76399	0.0777343	0.151868	3795.66	-0.198103	0.1072	-1.84797	0.064606	0.193861	-0.198103
YPL200W	CSM4	CSM4	202.325	0.113752	0.160153	0.710273	0.477535	0.738787	202.325	0.525779	0.155149	3.38888	0.000701796	0.00305728	202.325	0.412027	0.22298	1.84782	0.0646277	0.193861	0.412027
YDR367W	KEI1	KEI1	841.344	0.0561683	0.091777	0.612009	0.540532	0.780049	841.344	-0.181038	0.0897732	-2.01662	0.0437352	0.0955246	841.344	-0.237207	0.128383	-1.84765	0.0646535	0.193861	-0.237207
YNL232W	CSL4	CSL4	1409.93	0.165225	0.100562	1.64301	0.10038	0.319543	1409.93	-0.0941375	0.0979992	-0.960595	0.336756	0.47498	1409.93	-0.259362	0.140416	-1.8471	0.064732	0.193998	-0.259362
YMR145C	NDE1	NDE1	24416	-0.00606307	0.0555951	-0.109058	0.913157	0.969486	24416	-0.150993	0.0554525	-2.72293	0.00647064	0.0196245	24416	-0.14493	0.0785226	-1.84571	0.0649343	0.194504	-0.14493
YIL154C | YMR035W	NA	NA	4018.27	0.300204	0.0558056	5.37947	7.47046703048876e-08	6.63852865663888e-06	4018.27	0.445336	0.0554226	8.03527	9.3370932516827e-16	8.25943707221765e-14	4018.27	0.145132	0.0786507	1.84527	0.0649986	0.194512	0.145132
YNL025C	SSN8	SSN8	664.437	-0.0639188	0.134909	-0.473793	0.635648	0.836466	664.437	0.286637	0.133759	2.14293	0.0321186	0.0746309	664.437	0.350556	0.189979	1.84524	0.0650031	0.194512	0.350556
YJR159W	SOR1	SOR1	325.465	-0.258163	0.0985134	-2.62059	0.00877774	0.0654148	325.465	-0.00410626	0.096249	-0.0426628	0.96597	0.980441	325.465	0.254057	0.137727	1.84464	0.0650897	0.194572	0.254057
YDR508C	GNP1	GNP1	2519	-0.0689419	0.132991	-0.518393	0.604184	0.817241	2519	-0.414818	0.13215	-3.139	0.00169525	0.00641535	2519	-0.345876	0.187484	-1.84483	0.0650623	0.194572	-0.345876
YLR438W	CAR2	CAR2	1266.32	-0.0159689	0.135949	-0.117463	0.906493	0.966681	1266.32	-0.369433	0.135082	-2.73488	0.00624022	0.019071	1266.32	-0.353464	0.191648	-1.84434	0.0651341	0.194606	-0.353464
YML032C	RAD52	RAD52	2029.73	-0.0911558	0.113161	-0.805538	0.420509	0.694075	2029.73	0.203255	0.11262	1.80479	0.0711075	0.141412	2029.73	0.294411	0.159652	1.84408	0.0651713	0.194618	0.294411
YNL335W	DDI3	DDI3	184.67	-0.298018	0.154529	-1.92856	0.0537855	0.218063	184.67	0.0989809	0.150003	0.659858	0.509345	0.644482	184.67	0.396998	0.21536	1.84342	0.0652684	0.194747	0.396998
YER124C	DSE1	DSE1	3534.44	-0.092577	0.101357	-0.913374	0.361046	0.643874	3534.44	-0.358108	0.102357	-3.4986	0.000467702	0.00216639	3534.44	-0.265531	0.14405	-1.84333	0.065281	0.194747	-0.265531
YPL133C	RDS2	RDS2	1455.99	0.0829822	0.074802	1.10936	0.267276	0.555286	1455.99	0.276333	0.0736025	3.7544	0.000173756	0.000941029	1455.99	0.193351	0.104941	1.84247	0.0654064	0.194923	0.193351
YLR014C	PPR1	PPR1	277.043	-0.136774	0.174352	-0.784473	0.432762	0.703089	277.043	-0.580902	0.166416	-3.49066	0.000481833	0.00221734	277.043	-0.444128	0.241025	-1.84267	0.0653775	0.194923	-0.444128
YLR450W	HMG2	HMG2	2043.34	0.0259153	0.095084	0.272552	0.785198	0.919595	2043.34	0.272707	0.0944183	2.88828	0.00387352	0.0128358	2043.34	0.246791	0.133999	1.84174	0.0655135	0.195143	0.246791
YPR118W	MRI1	MRI1	1363.29	-0.111745	0.0824151	-1.35589	0.175135	0.445287	1363.29	-0.324486	0.0809903	-4.00647	6.16317116168929e-05	0.000387113	1363.29	-0.21274	0.115549	-1.84112	0.0656043	0.195314	-0.21274
YDR481C	PHO8	PHO8	4061.01	-0.0675231	0.0687958	-0.9815	0.326346	0.613468	4061.01	0.110818	0.0682568	1.62355	0.104472	0.192697	4061.01	0.178341	0.0969116	1.84025	0.0657318	0.195595	0.178341
YBR059C	AKL1	AKL1	4245.12	-0.0603631	0.121496	-0.496834	0.619306	0.82648	4245.12	0.255156	0.121174	2.1057	0.0352302	0.0801648	4245.12	0.315519	0.171593	1.83876	0.0659503	0.196145	0.315519
YHR012W	VPS29	VPS29	1789.3	0.0361209	0.0661977	0.545652	0.585305	0.80741	1789.3	0.207304	0.0654877	3.16554	0.00154794	0.00597145	1789.3	0.171183	0.093117	1.83837	0.0660082	0.196218	0.171183
YER046W	SPO73	SPO73	823.648	-0.00533933	0.0835177	-0.0639305	0.949026	0.981318	823.648	0.212564	0.0841528	2.52593	0.0115392	0.0321915	823.648	0.217903	0.118562	1.83789	0.0660787	0.196328	0.217903
YJL208C	NUC1	NUC1	1594.46	-0.0850591	0.0911494	-0.933183	0.350725	0.638376	1594.46	-0.319749	0.0897439	-3.5629	0.000366778	0.0017564	1594.46	-0.23469	0.127915	-1.83473	0.066545	0.197613	-0.23469
YPL172C	COX10	COX10	3321.57	-0.0810363	0.0745444	-1.08709	0.276998	0.564486	3321.57	-0.272327	0.0730291	-3.72902	0.000192228	0.00102025	3321.57	-0.19129	0.104356	-1.83306	0.0667935	0.198226	-0.19129
YLR425W	TUS1	TUS1	1451.92	-0.0511856	0.154027	-0.332316	0.739651	0.898705	1451.92	0.347434	0.153538	2.26285	0.023645	0.0581223	1451.92	0.39862	0.217482	1.83289	0.066819	0.198226	0.39862
YBR230W-A	NA	NA	888.603	0.333663	0.112487	2.96624	0.00301467	0.0297992	888.603	0.0439658	0.111175	0.395466	0.692499	0.797485	888.603	-0.289697	0.158155	-1.83172	0.0669925	0.19844	-0.289697
YMR233W	TRI1	TRI1	588.434	-0.121461	0.0895839	-1.35584	0.175151	0.445287	588.434	0.10552	0.0856051	1.23264	0.21771	0.343727	588.434	0.226982	0.123909	1.83184	0.0669757	0.19844	0.226982
YBR162W-A	YSY6	YSY6	393.914	0.0485093	0.156774	0.309422	0.757	0.90565	393.914	-0.355229	0.154904	-2.29321	0.0218357	0.0546021	393.914	-0.403738	0.220393	-1.8319	0.066967	0.19844	-0.403738
YOL114C	PTH4	PTH4	214.977	-0.0425672	0.150349	-0.283123	0.777083	0.916095	214.977	0.334722	0.140979	2.37427	0.0175835	0.0456727	214.977	0.377289	0.206106	1.83056	0.0671667	0.198855	0.377289
YJL173C	RFA3	RFA3	1086.59	0.160102	0.108552	1.47489	0.140243	0.390008	1086.59	-0.119988	0.107884	-1.1122	0.266053	0.39833	1086.59	-0.280091	0.153044	-1.83013	0.067231	0.198945	-0.280091
YDR008C	NA	NA	19.4196	0.290676	0.443456	0.655479	0.512159	0.761038	19.4196	-0.844233	0.433645	-1.94683	0.0515551	0.109197	19.4196	-1.13491	0.620243	-1.82978	0.0672825	0.198997	-1.13491
YEL051W	VMA8	VMA8	4475.6	0.179756	0.0720323	2.49549	0.0125784	0.0850891	4475.6	0.366056	0.0720059	5.0837	3.70151114813536e-07	4.43972212852619e-06	4475.6	0.1863	0.10185	1.82916	0.0673759	0.199143	0.1863
YER179W	DMC1	DMC1	203.71	-0.115558	0.169693	-0.680981	0.495884	0.751947	203.71	0.329993	0.174777	1.88808	0.0590152	0.122114	203.71	0.445551	0.243604	1.829	0.0673998	0.199143	0.445551
YKL017C	HCS1	HCS1	1109.56	-0.192896	0.0606114	-3.1825	0.00146011	0.0175842	1109.56	-0.0384904	0.0588231	-0.654342	0.512891	0.647294	1109.56	0.154405	0.0844624	1.82809	0.0675354	0.199431	0.154405
YKR099W	BAS1	BAS1	431.998	0.199832	0.188636	1.05935	0.28944	0.576422	431.998	-0.28204	0.184153	-1.53155	0.125633	0.222205	431.998	-0.481872	0.263621	-1.8279	0.067565	0.199431	-0.481872
YIL063C	YRB2	YRB2	2618.77	0.049955	0.0876118	0.570186	0.568552	0.793697	2618.77	0.27736	0.0885167	3.13342	0.00172784	0.00651932	2618.77	0.227405	0.124543	1.82591	0.0678641	0.200213	0.227405
YML020W	NA	NA	1227.83	-0.087629	0.130072	-0.673698	0.500503	0.753819	1227.83	0.247181	0.12929	1.91183	0.0558975	0.116802	1227.83	0.33481	0.183397	1.8256	0.0679103	0.200248	0.33481
YBL047C	EDE1	EDE1	8075	-0.126245	0.124224	-1.01627	0.3095	0.594569	8075	0.194199	0.124069	1.56525	0.117525	0.210928	8075	0.320445	0.17557	1.82517	0.0679757	0.200319	0.320445
YIL148W	RPL40A	RPL40A	14338.5	0.0333501	0.103444	0.322397	0.747152	0.901567	14338.5	-0.233691	0.10349	-2.2581	0.0239394	0.0587553	14338.5	-0.267041	0.146325	-1.82499	0.0680026	0.200319	-0.267041
YDR165W	TRM82	TRM82	899.626	-0.182357	0.137806	-1.32329	0.185739	0.460034	899.626	-0.538372	0.138116	-3.89796	9.70069835573512e-05	0.000566304	899.626	-0.356015	0.195107	-1.82472	0.0680436	0.200339	-0.356015
YBL002W	HTB2	HTB2	5899.8	0.122	0.0931142	1.31022	0.190122	0.466945	5899.8	-0.117991	0.0930163	-1.26849	0.204622	0.325972	5899.8	-0.239991	0.131614	-1.82344	0.0682368	0.200807	-0.239991
YAL037W	NA	NA	112.431	0.0401505	0.162216	0.247512	0.804512	0.927006	112.431	0.442674	0.149861	2.9539	0.00313789	0.0107853	112.431	0.402523	0.220845	1.82265	0.068356	0.201057	0.402523
YER028C	MIG3	MIG3	341.321	0.0343615	0.122595	0.280285	0.779259	0.917189	341.321	0.337925	0.11285	2.99447	0.00274924	0.00965266	341.321	0.303563	0.166627	1.82181	0.0684832	0.20133	0.303563
YNL114C	NA	NA	18.5836	0.380857	0.429406	0.886939	0.375112	0.658144	18.5836	-0.680722	0.39416	-1.72702	0.0841643	0.161946	18.5836	-1.06158	0.582882	-1.82126	0.0685677	0.201335	-1.06158
YDR180W	SCC2	SCC2	484.007	-0.059099	0.116679	-0.506511	0.612498	0.821404	484.007	-0.354452	0.112675	-3.14581	0.0016563	0.00630927	484.007	-0.295353	0.162202	-1.8209	0.068622	0.201335	-0.295353
YLR247C	IRC20	IRC20	2720.65	-0.0266494	0.0847298	-0.314522	0.753125	0.904032	2720.65	0.189877	0.0833816	2.2772	0.022774	0.0563949	2720.65	0.216526	0.118877	1.82144	0.0685401	0.201335	0.216526
YBR259W	NA	NA	504.173	0.0248748	0.0951115	0.261533	0.793681	0.921588	504.173	-0.21359	0.0900089	-2.37298	0.017645	0.0457764	504.173	-0.238464	0.13095	-1.82104	0.0686007	0.201335	-0.238464
YOR363C	PIP2	PIP2	1568.08	-0.0364549	0.138972	-0.262319	0.793076	0.921588	1568.08	0.320223	0.138128	2.31831	0.0204325	0.0517022	1568.08	0.356678	0.19594	1.82034	0.0687066	0.201482	0.356678
YMR102C	NA	NA	1141.9	-0.271106	0.131509	-2.06149	0.0392559	0.176291	1141.9	0.0648647	0.129585	0.500558	0.616682	0.738558	1141.9	0.335971	0.184627	1.81973	0.0687999	0.201554	0.335971
YAL031C	GIP4	GIP4	1914.17	-0.101675	0.168763	-0.602472	0.54686	0.784189	1914.17	0.332117	0.16833	1.97301	0.0484945	0.103844	1914.17	0.433792	0.238361	1.81989	0.068775	0.201554	0.433792
YKL080W	VMA5	VMA5	4646.88	0.150972	0.0832114	1.81432	0.0696284	0.254278	4646.88	-0.0627228	0.082995	-0.755742	0.449804	0.590437	4646.88	-0.213695	0.117526	-1.81828	0.0690212	0.2019	-0.213695
YDR449C	UTP6	UTP6	407.799	-0.195372	0.228014	-0.856842	0.391532	0.673178	407.799	-0.77909	0.225954	-3.448	0.000564748	0.00254196	407.799	-0.583717	0.321007	-1.81839	0.0690042	0.2019	-0.583717
YDR528W	HLR1	HLR1	139.855	0.177817	0.29923	0.594247	0.552347	0.786067	139.855	-0.584291	0.293377	-1.99161	0.046414	0.100139	139.855	-0.762108	0.419057	-1.81863	0.0689683	0.2019	-0.762108
YDR050C	TPI1	TPI1	39238.2	0.282803	0.0867064	3.26162	0.00110777	0.0141241	39238.2	0.0601271	0.0867014	0.693496	0.487998	0.625113	39238.2	-0.222676	0.122618	-1.81602	0.0693675	0.202256	-0.222676
YOR100C	CRC1	CRC1	1271.59	0.273366	0.12793	2.13684	0.0326111	0.155637	1271.59	0.59864	0.125323	4.77677	1.78135695983456e-06	1.79389132552852e-05	1271.59	0.325274	0.179087	1.81629	0.0693252	0.202256	0.325274
YFL012W	NA	NA	21.0252	0.832587	0.404062	2.06054	0.0393469	0.176429	21.0252	-0.168762	0.37503	-0.449997	0.652712	0.766149	21.0252	-1.00135	0.551284	-1.8164	0.0693097	0.202256	-1.00135
YBR255C-A	RCF3	RCF3	1053.85	0.109923	0.0925347	1.18791	0.234868	0.519223	1053.85	-0.126077	0.0912351	-1.38189	0.167006	0.277718	1053.85	-0.236	0.129948	-1.81611	0.0693537	0.202256	-0.236
YMR078C	CTF18	CTF18	1056.57	-0.0577373	0.0832166	-0.693819	0.487795	0.745724	1056.57	-0.269202	0.081445	-3.30532	0.000948684	0.00392603	1056.57	-0.211464	0.11644	-1.81608	0.0693582	0.202256	-0.211464
YML073C	RPL6A	RPL6A	8753.68	-0.0473192	0.0985602	-0.480105	0.631153	0.834728	8753.68	-0.300408	0.0985433	-3.04849	0.00229994	0.00828993	8753.68	-0.253089	0.139373	-1.81591	0.0693844	0.202256	-0.253089
YIL018W	RPL2B	RPL2B	28592.6	0.00044014	0.0890826	0.00494081	0.996058	0.997718	28592.6	-0.228342	0.0890818	-2.56328	0.0103689	0.0293377	28592.6	-0.228782	0.125981	-1.816	0.0693707	0.202256	-0.228782
YDR403W	DIT1	DIT1	295.542	-0.214387	0.132601	-1.61678	0.105927	0.330603	295.542	0.119301	0.127311	0.93708	0.348717	0.487327	295.542	0.333688	0.183824	1.81525	0.0694848	0.202448	0.333688
YFR033C	QCR6	QCR6	18734.9	0.19048	0.0627084	3.03755	0.00238507	0.0253358	18734.9	0.0296497	0.062664	0.473154	0.636103	0.753119	18734.9	-0.16083	0.0886516	-1.81418	0.0696496	0.202828	-0.16083
YDL206W	NA	NA	1449.88	-0.15034	0.125456	-1.19834	0.230784	0.51312	1449.88	0.169387	0.12412	1.3647	0.172346	0.284962	1449.88	0.319726	0.176479	1.81169	0.0700339	0.203846	0.319726
YHR022C	NA	NA	82.7676	0.212043	0.211739	1.00143	0.316617	0.600287	82.7676	0.739575	0.200044	3.69706	0.000218112	0.00113308	82.7676	0.527531	0.291292	1.811	0.0701402	0.204048	0.527531
YGR141W	VPS62	VPS62	1623.26	0.0645282	0.075624	0.853276	0.393506	0.674965	1623.26	0.256007	0.0739096	3.46379	0.000532627	0.00241617	1623.26	0.191479	0.105743	1.81079	0.0701729	0.204048	0.191479
YGL076C	RPL7A	RPL7A	13384.6	-0.0186946	0.0883331	-0.211637	0.83239	0.938734	13384.6	-0.244795	0.0883469	-2.77084	0.00559116	0.0174047	13384.6	-0.226101	0.124932	-1.80979	0.0703276	0.204396	-0.226101
YJL050W	MTR4	MTR4	1469.97	-0.319243	0.119831	-2.66411	0.00771922	0.060044	1469.97	-0.623637	0.118131	-5.27919	1.29752741972743e-07	1.743449817773e-06	1469.97	-0.304394	0.168269	-1.80898	0.0704546	0.204664	-0.304394
YMR071C	TVP18	TVP18	1910.47	0.216156	0.0669891	3.22673	0.00125212	0.015428	1910.47	0.0445239	0.0672157	0.662404	0.507713	0.643635	1910.47	-0.171632	0.0948972	-1.80861	0.0705116	0.204728	-0.171632
YDR196C	CAB5	CAB5	3193.91	0.202368	0.0756785	2.67405	0.00749419	0.0586828	3193.91	0.395956	0.0757479	5.22728	1.72021170643077e-07	2.25432682268674e-06	3193.91	0.193588	0.107075	1.80797	0.0706113	0.204798	0.193588
YKL222C	NA	NA	670.794	-0.245956	0.102155	-2.40767	0.0160548	0.0975521	670.794	0.0108629	0.0987227	0.110035	0.912382	0.951836	670.794	0.256819	0.142063	1.80778	0.0706404	0.204798	0.256819
YER167W	BCK2	BCK2	1863.13	-0.0150144	0.15362	-0.0977375	0.922141	0.970979	1863.13	0.377002	0.152978	2.46442	0.0137237	0.0370994	1863.13	0.392016	0.216798	1.80821	0.0705739	0.204798	0.392016
YGL013C	PDR1	PDR1	1353.72	-0.183764	0.0771511	-2.38187	0.0172251	0.102155	1353.72	0.00929612	0.0739304	0.125741	0.899937	0.942658	1353.72	0.19306	0.106855	1.80674	0.0708022	0.205165	0.19306
YGL135W	RPL1B	RPL1B	14733.1	-0.0310636	0.0919301	-0.337904	0.735435	0.896555	14733.1	-0.265913	0.0919199	-2.89287	0.00381736	0.0126827	14733.1	-0.234849	0.130002	-1.80651	0.070839	0.205171	-0.234849
YMR081C	ISF1	ISF1	10388.3	-0.0690931	0.231994	-0.297823	0.765838	0.91016	10388.3	0.523633	0.232088	2.25618	0.0240592	0.0589585	10388.3	0.592726	0.328156	1.80624	0.0708815	0.205193	0.592726
YER013W	PRP22	PRP22	1118.28	-0.0929775	0.142025	-0.654657	0.512689	0.761053	1118.28	0.268124	0.140777	1.90461	0.056831	0.118394	1118.28	0.361102	0.199973	1.80576	0.0709566	0.205242	0.361102
YLR240W	VPS34	VPS34	1419.03	0.000817234	0.11785	0.00693455	0.994467	0.997718	1419.03	0.301242	0.117444	2.56499	0.0103178	0.0292324	1419.03	0.300425	0.166378	1.80568	0.0709686	0.205242	0.300425
YBR018C	GAL7	GAL7	81.5619	0.230922	0.200097	1.15405	0.24848	0.534252	81.5619	0.732915	0.193301	3.79158	0.000149692	0.00082886	81.5619	0.501993	0.278216	1.80433	0.0711796	0.205751	0.501993
YMR256C	COX7	COX7	3033.76	0.431346	0.13687	3.1515	0.00162432	0.0188647	3033.76	0.0824003	0.136695	0.602805	0.546639	0.678663	3033.76	-0.348946	0.19344	-1.8039	0.0712467	0.205838	-0.348946
YJL072C	PSF2	PSF2	473.17	0.127047	0.104186	1.21942	0.222685	0.506613	473.17	-0.138248	0.103823	-1.33158	0.182997	0.298695	473.17	-0.265295	0.147085	-1.80369	0.07128	0.205838	-0.265295
YOR122C	PFY1	PFY1	4857.16	0.282655	0.0769982	3.67093	0.00024167	0.00433455	4857.16	0.0863231	0.0770166	1.12084	0.262357	0.394185	4857.16	-0.196332	0.108905	-1.80278	0.0714223	0.206148	-0.196332
YDL132W	CDC53	CDC53	3222.33	-0.159842	0.0626431	-2.55162	0.0107222	0.0756748	3222.33	-0.000815464	0.0621431	-0.0131224	0.98953	0.994442	3222.33	0.159026	0.0882379	1.80224	0.0715071	0.206291	0.159026
YLR054C	OSW2	OSW2	290.771	-0.211602	0.20112	-1.05212	0.292746	0.57888	290.771	0.301981	0.20199	1.49503	0.134907	0.234312	290.771	0.513583	0.285043	1.80178	0.0715808	0.206367	0.513583
YDL226C	GCS1	GCS1	2432.5	0.0654273	0.0661125	0.989636	0.322352	0.607909	2432.5	-0.101729	0.0650949	-1.56277	0.118106	0.211713	2432.5	-0.167156	0.0927804	-1.80163	0.0716039	0.206367	-0.167156
YJR161C	COS5	COS5	1804.54	0.0926853	0.0739571	1.25323	0.210122	0.492748	1804.54	0.279725	0.0729636	3.83377	0.000126196	0.00071635	1804.54	0.18704	0.103891	1.80035	0.0718055	0.20679	0.18704
YLL031C	GPI13	GPI13	1600.2	-0.0385409	0.0936331	-0.411616	0.680621	0.86605	1600.2	-0.274548	0.0917564	-2.99214	0.00277028	0.00971582	1600.2	-0.236007	0.131097	-1.80025	0.0718211	0.20679	-0.236007
YOR081C	TGL5	TGL5	2031.81	-0.0758729	0.0605111	-1.25387	0.20989	0.492599	2031.81	0.0770551	0.0597555	1.28951	0.197222	0.316559	2031.81	0.152928	0.085043	1.79824	0.0721384	0.207601	0.152928
YDR448W	ADA2	ADA2	400.213	0.0507351	0.0930132	0.545462	0.585436	0.80741	400.213	-0.185478	0.0927821	-1.99907	0.045601	0.0985854	400.213	-0.236213	0.131377	-1.79797	0.072181	0.207622	-0.236213
YNL273W	TOF1	TOF1	436.367	-0.263031	0.119899	-2.19377	0.0282521	0.142109	436.367	-0.56192	0.115176	-4.87879	1.06740610334418e-06	1.14065595171125e-05	436.367	-0.298889	0.166257	-1.79775	0.0722165	0.207622	-0.298889
YJR145C	RPS4A	RPS4A	22542.2	-0.0306782	0.0906899	-0.338276	0.735155	0.896555	22542.2	-0.261175	0.0906863	-2.87998	0.00397699	0.0131173	22542.2	-0.230497	0.128252	-1.79721	0.072302	0.207766	-0.230497
YDL057W	NA	NA	801.805	0.0421188	0.0835325	0.50422	0.614107	0.822615	801.805	0.252433	0.0820378	3.07704	0.00209069	0.00762197	801.805	0.210314	0.117081	1.79632	0.0724433	0.207969	0.210314
YBL068W	PRS4	PRS4	1196.04	0.0316179	0.100295	0.315248	0.752573	0.904032	1196.04	-0.222003	0.0993554	-2.23443	0.0254549	0.0618078	1196.04	-0.253621	0.141176	-1.79649	0.0724171	0.207969	-0.253621
YLR179C	NA	NA	1810.83	-0.144616	0.123541	-1.17059	0.241764	0.526076	1810.83	-0.458346	0.123532	-3.71035	0.000206971	0.00108852	1810.83	-0.31373	0.174707	-1.79575	0.0725344	0.208128	-0.31373
YER096W	SHC1	SHC1	758.478	0.227092	0.0992654	2.28773	0.0221534	0.120753	758.478	0.475101	0.0961594	4.94077	7.78160734917265e-07	8.54500986325528e-06	758.478	0.248009	0.138204	1.79452	0.0727302	0.208588	0.248009
YDL090C	RAM1	RAM1	934.101	-0.0611711	0.0860524	-0.710859	0.477172	0.738615	934.101	0.154075	0.0836337	1.84226	0.0654373	0.132687	934.101	0.215246	0.119998	1.79374	0.0728545	0.208842	0.215246
YJR016C	ILV3	ILV3	20965.6	0.082105	0.0476792	1.72203	0.0850644	0.287884	20965.6	-0.0389194	0.0477897	-0.814389	0.415422	0.555845	20965.6	-0.121024	0.0675068	-1.79277	0.073009	0.20916	-0.121024
YDR348C	PAL1	PAL1	2562.76	0.0655015	0.0608996	1.07557	0.282121	0.569451	2562.76	-0.0876833	0.0599618	-1.46232	0.143654	0.246347	2562.76	-0.153185	0.0854645	-1.79238	0.0730722	0.20916	-0.153185
YGL103W	RPL28	RPL28	20589.5	0.00362692	0.100692	0.0360199	0.971266	0.99052	20589.5	-0.251643	0.100714	-2.4986	0.0124686	0.034333	20589.5	-0.25527	0.142415	-1.79243	0.0730642	0.20916	-0.25527
YGR213C	RTA1	RTA1	52.3261	-0.45227	0.295941	-1.52824	0.126452	0.367148	52.3261	0.307179	0.303487	1.01217	0.311459	0.44829	52.3261	0.759449	0.423893	1.79161	0.0731961	0.209412	0.759449
YHR029C	YHI9	YHI9	1173.31	0.151726	0.0919417	1.65024	0.0988932	0.316598	1173.31	0.384217	0.0916642	4.19157	2.77034063824182e-05	0.000194391	1173.31	0.232491	0.129829	1.79074	0.0733345	0.209706	0.232491
YBR079C	RPG1	RPG1	10008.9	-0.177287	0.0552607	-3.2082	0.00133568	0.0162258	10008.9	-0.316874	0.0549938	-5.76199	8.31296136147527e-09	1.54896378406411e-07	10008.9	-0.139586	0.0779619	-1.79044	0.0733827	0.209741	-0.139586
YLR193C	UPS1	UPS1	3877.61	0.142516	0.0486445	2.92975	0.00339234	0.0321943	3877.61	0.2642	0.047511	5.56082	2.68503770402501e-08	4.44181951608709e-07	3877.61	0.121684	0.0679969	1.78955	0.0735256	0.209895	0.121684
YLR441C	RPS1A	RPS1A	24618	-0.0394481	0.0764242	-0.516173	0.605734	0.817552	24618	-0.232876	0.0764439	-3.04636	0.00231628	0.00832528	24618	-0.193428	0.108094	-1.78944	0.0735439	0.209895	-0.193428
YLR030W	NA	NA	282.778	0.0613902	0.143925	0.426542	0.669713	0.858633	282.778	0.422995	0.141815	2.98273	0.0028569	0.00995928	282.778	0.361604	0.202054	1.78964	0.0735116	0.209895	0.361604
YDR060W	MAK21	MAK21	2400.99	-0.208024	0.108964	-1.9091	0.0562486	0.223666	2400.99	-0.48282	0.108302	-4.45807	8.26994836465856e-06	6.80507766595741e-05	2400.99	-0.274795	0.153632	-1.78867	0.0736686	0.210149	-0.274795
YML097C	VPS9	VPS9	1250.68	-0.0287405	0.0810117	-0.35477	0.722762	0.892537	1250.68	-0.231727	0.079574	-2.9121	0.0035901	0.0120091	1250.68	-0.202987	0.113556	-1.78755	0.0738485	0.21056	-0.202987
YPL127C	HHO1	HHO1	4842.76	0.179604	0.0597847	3.00417	0.00266303	0.0273532	4842.76	0.028357	0.0598926	0.473464	0.635882	0.753119	4842.76	-0.151247	0.0846246	-1.78726	0.0738947	0.210589	-0.151247
YHR105W	YPT35	YPT35	230.475	-0.108051	0.158983	-0.679642	0.496731	0.752604	230.475	0.289231	0.155456	1.86053	0.0628102	0.128423	230.475	0.397282	0.222356	1.7867	0.0739866	0.210749	0.397282
YJL190C	RPS22A	RPS22A	9204.17	-0.0502253	0.108949	-0.461	0.644798	0.842336	9204.17	-0.32551	0.10899	-2.98662	0.00282079	0.00986578	9204.17	-0.275285	0.154105	-1.78634	0.0740438	0.210809	-0.275285
YBR252W	DUT1	DUT1	778.248	0.0289911	0.141504	0.204878	0.837667	0.940981	778.248	-0.327789	0.141	-2.32474	0.0200857	0.0509665	778.248	-0.35678	0.199761	-1.78603	0.0740936	0.210849	-0.35678
YKL063C	NA	NA	885.678	0.218549	0.0870838	2.50964	0.0120854	0.0826115	885.678	-0.000136988	0.0861343	-0.0015904	0.998731	0.999516	885.678	-0.218686	0.122486	-1.7854	0.0741959	0.210958	-0.218686
YLR290C	COQ11	COQ11	1455.57	0.141069	0.0746849	1.88885	0.0589113	0.229373	1455.57	0.329495	0.0745713	4.41853	9.93757456681768e-06	7.96130973786941e-05	1455.57	0.188426	0.10554	1.78535	0.074204	0.210958	0.188426
YJL125C	GCD14	GCD14	1011.95	-0.115844	0.121826	-0.950896	0.341657	0.629876	1011.95	-0.421856	0.120687	-3.49545	0.000473263	0.00218477	1011.95	-0.306012	0.171485	-1.78449	0.0743448	0.211256	-0.306012
YOR109W	INP53	INP53	2008.2	-0.172129	0.118754	-1.44946	0.147209	0.401387	2008.2	0.126503	0.117984	1.0722	0.283629	0.417672	2008.2	0.298632	0.1674	1.78394	0.0744328	0.211387	0.298632
YCR031C	RPS14A	RPS14A	15871.5	-0.00353202	0.100284	-0.0352201	0.971904	0.990546	15871.5	-0.256525	0.100295	-2.55769	0.010537	0.0297342	15871.5	-0.252993	0.141831	-1.78376	0.0744629	0.211387	-0.252993
YGR188C	BUB1	BUB1	444.493	-0.216384	0.115631	-1.87133	0.0612988	0.235286	444.493	0.0736697	0.114636	0.642643	0.520456	0.653932	444.493	0.290054	0.162825	1.78139	0.0748488	0.211684	0.290054
YOR004W	UTP23	UTP23	510.084	-0.230994	0.141412	-1.63349	0.102367	0.323482	510.084	-0.583861	0.138479	-4.21625	2.48397823606076e-05	0.000176807	510.084	-0.352867	0.197923	-1.78285	0.0746114	0.211684	-0.352867
YLL035W	GRC3	GRC3	163.675	-0.0956694	0.184	-0.519941	0.603105	0.816907	163.675	-0.551706	0.177973	-3.09995	0.00193554	0.0071588	163.675	-0.456036	0.255989	-1.78147	0.0748359	0.211684	-0.456036
YDR118W	APC4	APC4	463.925	-0.0497887	0.097344	-0.511471	0.609021	0.819117	463.925	0.191708	0.0943298	2.03231	0.0421221	0.0925407	463.925	0.241496	0.135551	1.7816	0.0748153	0.211684	0.241496
YIL158W	AIM20	AIM20	555.474	-0.153441	0.345165	-0.444545	0.656649	0.849474	555.474	-1.02279	0.345095	-2.96378	0.00303886	0.010513	555.474	-0.869344	0.488088	-1.78112	0.0748923	0.211684	-0.869344
YNL045W	LAP2	LAP2	5046.83	-0.0296361	0.0847294	-0.349774	0.726508	0.892537	5046.83	0.183948	0.08478	2.16971	0.0300291	0.0707566	5046.83	0.213584	0.119861	1.78193	0.0747613	0.211684	0.213584
YJL089W	SIP4	SIP4	1208.07	0.0315409	0.115213	0.273762	0.784267	0.919595	1208.07	0.31791	0.112136	2.83504	0.00458205	0.0147166	1208.07	0.286369	0.160775	1.78118	0.0748829	0.211684	0.286369
YDR137W	RGP1	RGP1	1640.44	-0.0208829	0.0866481	-0.241008	0.809549	0.930434	1640.44	0.195941	0.0855033	2.29162	0.0219276	0.0548104	1640.44	0.216824	0.121732	1.78116	0.0748868	0.211684	0.216824
YOR351C	MEK1	MEK1	23.6707	0.0439301	0.36313	0.120976	0.90371	0.965928	23.6707	0.981628	0.380608	2.57911	0.00990563	0.028253	23.6707	0.937698	0.526047	1.78254	0.0746618	0.211684	0.937698
YNL155W	CUZ1	CUZ1	1823.29	-0.10944	0.0865027	-1.26517	0.205812	0.487909	1823.29	0.107546	0.0859385	1.25143	0.210777	0.334522	1823.29	0.216986	0.121935	1.77953	0.0751536	0.212274	0.216986
YJL063C	MRPL8	MRPL8	5646.2	0.0519706	0.0691402	0.75167	0.45225	0.719209	5646.2	-0.120947	0.0682863	-1.77117	0.0765323	0.149934	5646.2	-0.172917	0.0971771	-1.7794	0.0751736	0.212274	-0.172917
YJR076C	CDC11	CDC11	4127.61	0.0401166	0.0427895	0.937535	0.348484	0.636702	4127.61	-0.0664035	0.0418879	-1.58527	0.112906	0.204638	4127.61	-0.10652	0.0598793	-1.77891	0.0752542	0.212399	-0.10652
snR19	SNR19	SNR19	716.484	0.413216	0.195311	2.11568	0.0343718	0.161124	716.484	0.903508	0.194606	4.64275	3.43804248783741e-06	3.18732061208683e-05	716.484	0.490293	0.275713	1.77827	0.0753598	0.212555	0.490293
YMR009W	ADI1	ADI1	1536.6	-0.0794878	0.0891721	-0.891398	0.372716	0.656253	1536.6	0.14324	0.0879826	1.62806	0.103513	0.191258	1536.6	0.222728	0.12527	1.77798	0.0754064	0.212555	0.222728
YOR311C	DGK1	DGK1	1010.52	0.0070732	0.0812826	0.0870198	0.930656	0.975151	1010.52	-0.19434	0.0789109	-2.46278	0.0137864	0.0372532	1010.52	-0.201413	0.113286	-1.77791	0.075418	0.212555	-0.201413
YOL029C	NA	NA	352.707	0.0431449	0.123257	0.350042	0.726308	0.892537	352.707	-0.259883	0.117756	-2.20697	0.027316	0.0653552	352.707	-0.303028	0.170466	-1.77765	0.0754614	0.212575	-0.303028
YOR371C	GPB1	GPB1	1028.05	-0.0185723	0.137648	-0.134926	0.89267	0.961208	1028.05	0.324056	0.135129	2.39811	0.0164798	0.0431933	1028.05	0.342628	0.192891	1.77628	0.075687	0.213108	0.342628
YNL280C	ERG24	ERG24	2064.16	-0.0542693	0.0873073	-0.62159	0.534212	0.775724	2064.16	-0.272442	0.086434	-3.15202	0.00162146	0.00619871	2064.16	-0.218172	0.122855	-1.77585	0.0757577	0.213205	-0.218172
YMR243C	ZRC1	ZRC1	3178.17	-0.0114402	0.0692698	-0.165154	0.868823	0.95317	3178.17	-0.184532	0.0685957	-2.69014	0.00714221	0.0213674	3178.17	-0.173092	0.0974868	-1.77554	0.0758086	0.213246	-0.173092
YMR198W	CIK1	CIK1	612.684	-0.0750177	0.168776	-0.444481	0.656695	0.849474	612.684	-0.497671	0.167936	-2.96346	0.00304203	0.0105183	612.684	-0.422653	0.238092	-1.77517	0.0758702	0.213317	-0.422653
YAL020C	ATS1	ATS1	1005.82	0.139664	0.0962755	1.45067	0.146871	0.400837	1005.82	-0.0982383	0.0933498	-1.05237	0.292631	0.427176	1005.82	-0.237902	0.134101	-1.77405	0.0760548	0.213733	-0.237902
YFL049W	SWP82	SWP82	1609.13	-0.133354	0.0747436	-1.78415	0.0743986	0.266066	1609.13	0.0528778	0.0737771	0.716724	0.473545	0.612263	1609.13	0.186232	0.105022	1.77326	0.0761854	0.213998	0.186232
YJR083C	ACF4	ACF4	1212.32	0.062899	0.0973099	0.646377	0.518035	0.765826	1212.32	0.306269	0.097024	3.15664	0.00159601	0.00612717	1212.32	0.24337	0.137415	1.77106	0.0765506	0.214921	0.24337
YGL080W	MPC1	MPC1	1087.31	0.0667047	0.0657359	1.01474	0.310231	0.594997	1087.31	-0.0981936	0.0660961	-1.48562	0.13738	0.237994	1087.31	-0.164898	0.0932196	-1.76892	0.0769067	0.215817	-0.164898
YIR022W	SEC11	SEC11	2396.87	0.142181	0.0733687	1.9379	0.0526357	0.214978	2396.87	-0.0409096	0.0731317	-0.559396	0.575891	0.704216	2396.87	-0.183091	0.103592	-1.76743	0.0771566	0.216311	-0.183091
YBL074C	AAR2	AAR2	216.731	-0.133941	0.162472	-0.824393	0.409716	0.686208	216.731	0.265902	0.157415	1.68918	0.0911856	0.172281	216.731	0.399843	0.226222	1.76747	0.0771487	0.216311	0.399843
YBR157C	ICS2	ICS2	4836.17	0.026701	0.165161	0.161666	0.871569	0.953652	4836.17	0.439652	0.16536	2.65876	0.00784288	0.0230828	4836.17	0.412951	0.233714	1.76691	0.0772431	0.21645	0.412951
YKL221W	MCH2	MCH2	248.2	-0.265887	0.11457	-2.32074	0.0203007	0.114265	248.2	0.0202329	0.114512	0.176688	0.859753	0.918688	248.2	0.286119	0.161985	1.76633	0.07734	0.216618	0.286119
YOR246C	ENV9	ENV9	979.07	0.00784141	0.099472	0.0788304	0.937168	0.97698	979.07	-0.238879	0.0980875	-2.43537	0.0148768	0.0397608	979.07	-0.24672	0.139699	-1.76608	0.0773817	0.216632	-0.24672
YDR293C	SSD1	SSD1	8630.3	-0.123784	0.135084	-0.916354	0.359481	0.643577	8630.3	0.21327	0.134885	1.58112	0.11385	0.205881	8630.3	0.337054	0.190897	1.76564	0.0774569	0.216739	0.337054
YHR214W	NA	NA	67.2942	-0.556736	0.269435	-2.06631	0.0387991	0.175448	67.2942	0.0619262	0.224139	0.276286	0.782329	0.860542	67.2942	0.618662	0.350476	1.76521	0.0775289	0.216837	0.618662
YPL166W	ATG29	ATG29	709.289	0.121329	0.145168	0.835784	0.403277	0.681194	709.289	0.482582	0.144351	3.34312	0.000828417	0.00350344	709.289	0.361253	0.204721	1.76461	0.077629	0.217014	0.361253
YJR024C	MDE1	MDE1	1540.78	0.161852	0.0660492	2.45048	0.0142668	0.0914477	1540.78	-0.00192388	0.0652312	-0.0294932	0.976471	0.986383	1540.78	-0.163776	0.092831	-1.76423	0.0776925	0.217087	-0.163776
YLR176C	RFX1	RFX1	639.08	-0.202522	0.134839	-1.50196	0.133108	0.377687	639.08	0.132481	0.133822	0.989975	0.322186	0.459575	639.08	0.335003	0.189973	1.76342	0.0778296	0.217193	0.335003
YNL010W	NA	NA	2876.18	0.0970144	0.0767385	1.26422	0.206151	0.48833	2876.18	-0.0941038	0.0765568	-1.2292	0.218996	0.344732	2876.18	-0.191118	0.108396	-1.76314	0.0778762	0.217193	-0.191118
YDR004W	RAD57	RAD57	1355.54	0.0687426	0.0599407	1.14684	0.251446	0.537575	1355.54	-0.0772057	0.0570716	-1.35279	0.176123	0.289778	1355.54	-0.145948	0.082765	-1.76341	0.0778321	0.217193	-0.145948
YDR172W	SUP35	SUP35	7019.2	-0.0618216	0.0562758	-1.09855	0.271966	0.559391	7019.2	-0.201923	0.0560999	-3.59935	0.000319018	0.00156054	7019.2	-0.140101	0.0794617	-1.76313	0.0778784	0.217193	-0.140101
YFL010C	WWM1	WWM1	2961.22	0.235498	0.0727561	3.23682	0.0012087	0.0150359	2961.22	0.0538361	0.0730657	0.736819	0.461233	0.601669	2961.22	-0.181662	0.103112	-1.7618	0.0781034	0.217717	-0.181662
YFR019W	FAB1	FAB1	2250.21	-0.135729	0.0985447	-1.37734	0.168408	0.435884	2250.21	0.108478	0.0976249	1.11117	0.266496	0.398617	2250.21	0.244207	0.138714	1.7605	0.0783227	0.218194	0.244207
YGL127C	SOH1	SOH1	570.775	-0.00373063	0.101624	-0.0367102	0.970716	0.990449	570.775	0.247016	0.099811	2.47484	0.0133297	0.0362187	570.775	0.250747	0.142442	1.76035	0.0783489	0.218194	0.250747
YBL006C	LDB7	LDB7	1307.95	0.279814	0.0764279	3.66116	0.00025108	0.00442218	1307.95	0.0903813	0.0758157	1.19212	0.233215	0.360346	1307.95	-0.189433	0.107653	-1.75966	0.0784659	0.218269	-0.189433
YMR172W	HOT1	HOT1	1259.51	-0.19055	0.0733573	-2.59756	0.00938887	0.0689529	1259.51	-0.0119123	0.0701711	-0.169761	0.865198	0.921788	1259.51	0.178638	0.101515	1.75972	0.0784554	0.218269	0.178638
YDL154W	MSH5	MSH5	1220.32	0.0407087	0.0746604	0.545252	0.58558	0.80741	1220.32	0.223882	0.072568	3.08514	0.00203456	0.00748393	1220.32	0.183174	0.104117	1.75931	0.0785246	0.218269	0.183174
YKL130C	SHE2	SHE2	949.747	0.0335683	0.120402	0.278801	0.780397	0.917976	949.747	-0.26627	0.120603	-2.20783	0.0272564	0.065237	949.747	-0.299839	0.170416	-1.75945	0.0785015	0.218269	-0.299839
YLR333C	RPS25B	RPS25B	2594.1	-0.131146	0.126066	-1.0403	0.298202	0.583373	2594.1	-0.444547	0.126014	-3.52775	0.00041911	0.0019802	2594.1	-0.313401	0.178247	-1.75823	0.0787079	0.218593	-0.313401
YMR162C	DNF3	DNF3	1744.93	-0.0859306	0.103252	-0.832244	0.405271	0.682042	1744.93	0.169304	0.102045	1.65911	0.0970941	0.1814	1744.93	0.255234	0.145169	1.75819	0.078716	0.218593	0.255234
YLR370C	ARC18	ARC18	2734.75	0.226409	0.0574585	3.9404	8.13472399660936e-05	0.00184923	2734.75	0.368607	0.0569915	6.46776	9.94695040530474e-11	3.12079443996975e-09	2734.75	0.142198	0.080929	1.75707	0.0789065	0.218915	0.142198
YHR038W	RRF1	RRF1	2519.82	0.0469608	0.0580134	0.809481	0.418238	0.692929	2519.82	-0.0953691	0.0565231	-1.68726	0.0915537	0.172721	2519.82	-0.14233	0.0809964	-1.75724	0.0788775	0.218915	-0.14233
YBR030W	RKM3	RKM3	619.513	-0.0623853	0.203776	-0.306146	0.759493	0.906625	619.513	-0.566203	0.201955	-2.80362	0.00505332	0.0159646	619.513	-0.503818	0.286898	-1.75609	0.0790733	0.219274	-0.503818
YKL125W	RRN3	RRN3	697.029	0.143076	0.0931409	1.53613	0.124507	0.36399	697.029	-0.0828114	0.0889152	-0.931353	0.351671	0.489851	697.029	-0.225888	0.128768	-1.75423	0.0793917	0.220053	-0.225888
YDR427W	RPN9	RPN9	5550.93	-0.0112228	0.0504065	-0.222646	0.823811	0.934555	5550.93	0.113751	0.0503685	2.25838	0.0239219	0.058735	5550.93	0.124974	0.0712588	1.75381	0.0794633	0.220147	0.124974
YKL217W	JEN1	JEN1	28494.9	0.155192	0.0886976	1.74968	0.0801738	0.277907	28494.9	-0.0645557	0.0885933	-0.728675	0.466201	0.606213	28494.9	-0.219748	0.125364	-1.75289	0.0796217	0.22017	-0.219748
YJR021C	REC107	REC107	947.757	0.0754868	0.0848264	0.889898	0.373521	0.656684	947.757	0.283433	0.0829309	3.4177	0.00063152	0.00281269	947.757	0.207946	0.11863	1.7529	0.0796192	0.22017	0.207946
YHR048W	YHK8	YHK8	84.5553	-0.139407	0.225004	-0.619578	0.535536	0.776714	84.5553	0.407595	0.216108	1.88607	0.0592854	0.122588	84.5553	0.547003	0.311977	1.75334	0.0795429	0.22017	0.547003
YKR029C	SET3	SET3	1599.38	0.0162657	0.105301	0.154469	0.87724	0.95385	1599.38	0.276371	0.104531	2.64391	0.00819538	0.0239763	1599.38	0.260106	0.148375	1.75303	0.0795969	0.22017	0.260106
YIL139C	REV7	REV7	355.896	0.169246	0.118469	1.42861	0.153117	0.41196	355.896	-0.115737	0.111563	-1.03742	0.299542	0.435468	355.896	-0.284982	0.16273	-1.75126	0.0799017	0.22084	-0.284982
YJL138C	TIF2	TIF2	17606.7	-0.000113475	0.0486216	-0.00233384	0.998138	0.998819	17606.7	-0.120387	0.0485313	-2.48061	0.0131157	0.0357747	17606.7	-0.120274	0.0686975	-1.75078	0.0799845	0.220965	-0.120274
YMR161W	HLJ1	HLJ1	1454.36	-0.0219625	0.0651849	-0.336926	0.736173	0.896799	1454.36	0.138772	0.0647387	2.14358	0.0320669	0.074538	1454.36	0.160735	0.0918704	1.74958	0.0801906	0.22143	0.160735
YGR054W	NA	NA	4264.91	-0.238665	0.0445312	-5.35951	8.34496394476985e-08	7.03050232056745e-06	4264.91	-0.347334	0.0434002	-8.00304	1.2138809095419e-15	1.01726414643057e-13	4264.91	-0.108668	0.0621821	-1.74758	0.0805362	0.222265	-0.108668
YOL159C-A	NA	NA	103.554	0.439194	0.169825	2.58615	0.00970533	0.0704477	103.554	0.0198346	0.169616	0.116938	0.906909	0.947834	103.554	-0.41936	0.240021	-1.74718	0.0806067	0.222265	-0.41936
YLR291C	GCD7	GCD7	1555.79	0.00771595	0.0764112	0.100979	0.919567	0.970035	1555.79	-0.179938	0.0754698	-2.38424	0.0171144	0.0446363	1555.79	-0.187654	0.107398	-1.74727	0.0805896	0.222265	-0.187654
YMR042W	ARG80	ARG80	274.416	0.319981	0.169208	1.89105	0.0586179	0.228902	274.416	-0.0847797	0.158467	-0.534998	0.592651	0.716922	274.416	-0.404761	0.231826	-1.74597	0.0808166	0.222655	-0.404761
YBR166C	TYR1	TYR1	1775.16	0.0112535	0.0707276	0.15911	0.873582	0.953753	1775.16	-0.162198	0.069766	-2.32488	0.0200782	0.0509665	1775.16	-0.173451	0.0993463	-1.74592	0.0808241	0.222655	-0.173451
YLR147C	SMD3	SMD3	479.833	0.190283	0.106707	1.78322	0.07455	0.266429	479.833	-0.0697835	0.104184	-0.66981	0.502979	0.639033	479.833	-0.260067	0.149133	-1.74385	0.0811849	0.22344	-0.260067
YJL035C	TAD2	TAD2	515.513	-0.0202889	0.133561	-0.151908	0.87926	0.954292	515.513	-0.345181	0.129879	-2.65771	0.00786729	0.0231248	515.513	-0.324892	0.186298	-1.74394	0.08117	0.22344	-0.324892
YIR025W	MND2	MND2	785.77	-0.0514926	0.0898811	-0.572897	0.566715	0.792271	785.77	0.16775	0.0879361	1.90763	0.0564391	0.117779	785.77	0.219242	0.125743	1.74357	0.0812343	0.22347	0.219242
YKL023W	NA	NA	1381.16	0.1259	0.0786288	1.6012	0.109332	0.338204	1381.16	0.318463	0.077605	4.10364	4.06699385191672e-05	0.000270665	1381.16	0.192563	0.110476	1.74302	0.0813301	0.223524	0.192563
YFR023W	PES4	PES4	257.393	0.130417	0.124846	1.04463	0.296196	0.58213	257.393	0.437842	0.124563	3.51504	0.000439691	0.00205911	257.393	0.307425	0.176358	1.74318	0.0813014	0.223524	0.307425
YPR194C	OPT2	OPT2	1098.43	-0.333335	0.0966399	-3.44924	0.000562158	0.0083259	1098.43	-0.577087	0.101197	-5.70263	1.17969759913465e-08	2.13451534343425e-07	1098.43	-0.243752	0.139929	-1.74198	0.0815127	0.223838	-0.243752
YGR082W	TOM20	TOM20	5442.1	0.035404	0.0681847	0.519236	0.603596	0.817231	5442.1	-0.132058	0.0677712	-1.94858	0.0513451	0.108872	5442.1	-0.167462	0.0961358	-1.74193	0.0815206	0.223838	-0.167462
YDR325W	YCG1	YCG1	701.149	-0.169939	0.115881	-1.46649	0.142514	0.393474	701.149	-0.451395	0.112853	-3.99985	6.33832705072243e-05	0.000396084	701.149	-0.281456	0.161753	-1.74003	0.0818537	0.224626	-0.281456
YNL061W	NOP2	NOP2	3953.51	-0.115958	0.0952491	-1.21742	0.223444	0.506964	3953.51	-0.35004	0.0950205	-3.68384	0.000229747	0.00118578	3953.51	-0.234082	0.134541	-1.73986	0.0818842	0.224626	-0.234082
YLR276C	DBP9	DBP9	2073.49	-0.0700388	0.103226	-0.678499	0.497455	0.752728	2073.49	-0.323607	0.102918	-3.14431	0.00166479	0.00632645	2073.49	-0.253568	0.145766	-1.73955	0.0819375	0.224635	-0.253568
YGL061C	DUO1	DUO1	426.471	0.0536258	0.140037	0.38294	0.701764	0.880392	426.471	-0.288884	0.138435	-2.08679	0.0369072	0.0831782	426.471	-0.34251	0.196913	-1.7394	0.0819642	0.224635	-0.34251
YLL019C	KNS1	KNS1	5160.2	-0.076614	0.0772841	-0.99133	0.321525	0.607129	5160.2	0.112875	0.0768022	1.46968	0.141649	0.243498	5160.2	0.189489	0.108956	1.73913	0.0820119	0.224661	0.189489
YMR144W	FDO1	FDO1	622.207	0.0345158	0.153296	0.225158	0.821857	0.933976	622.207	-0.341852	0.152799	-2.23726	0.0252691	0.0614504	622.207	-0.376368	0.216442	-1.73888	0.0820551	0.224675	-0.376368
YBL056W	PTC3	PTC3	7340.72	0.0191355	0.0575253	0.332645	0.739402	0.89859	7340.72	0.16042	0.0574538	2.79216	0.00523573	0.016443	7340.72	0.141285	0.0813025	1.73777	0.0822522	0.225109	0.141285
YPR141C	KAR3	KAR3	687.746	0.034642	0.116078	0.298438	0.765369	0.909884	687.746	-0.247654	0.113728	-2.1776	0.0294361	0.0696946	687.746	-0.282296	0.162506	-1.73714	0.0823618	0.225304	-0.282296
YPL234C	VMA11	VMA11	2564.56	0.142889	0.0911883	1.56696	0.117123	0.35138	2564.56	-0.0808136	0.0910136	-0.887929	0.374579	0.513376	2564.56	-0.223702	0.128836	-1.73633	0.0825054	0.225468	-0.223702
YHR028C	DAP2	DAP2	5910.88	0.0150908	0.0707265	0.213368	0.83104	0.937498	5910.88	0.188322	0.0703819	2.67572	0.00745692	0.0220693	5910.88	0.173231	0.099779	1.73615	0.0825372	0.225468	0.173231
YBR191W	RPL21A	RPL21A	14762.6	0.0130851	0.108441	0.120666	0.903956	0.965928	14762.6	-0.253273	0.108478	-2.33479	0.0195542	0.0499962	14762.6	-0.266359	0.153385	-1.73654	0.0824688	0.225468	-0.266359
YPR020W	ATP20	ATP20	4554.82	0.212407	0.087036	2.44046	0.0146688	0.093114	4554.82	-0.00117894	0.0870968	-0.013536	0.9892	0.994352	4554.82	-0.213586	0.12313	-1.73463	0.0828055	0.226096	-0.213586
YLR200W	YKE2	YKE2	527.118	0.0681223	0.117315	0.580681	0.561455	0.79075	527.118	-0.219082	0.116872	-1.87454	0.060856	0.12511	527.118	-0.287204	0.165595	-1.73437	0.0828518	0.226117	-0.287204
YOR098C	NUP1	NUP1	1963.23	-0.0615255	0.0923104	-0.666507	0.505087	0.756277	1963.23	-0.285574	0.0905041	-3.15537	0.00160294	0.00615008	1963.23	-0.224049	0.129276	-1.73311	0.0830767	0.226625	-0.224049
YLR008C	PAM18	PAM18	2041.52	-0.125265	0.0875482	-1.43081	0.152486	0.411206	2041.52	-0.337963	0.0860846	-3.92594	8.63901186642886e-05	0.000514704	2041.52	-0.212699	0.122781	-1.73234	0.0832132	0.226892	-0.212699
YOR104W	PIN2	PIN2	676.075	-0.0894875	0.0815752	-1.09699	0.272644	0.559698	676.075	-0.28694	0.0797104	-3.59977	0.000318493	0.00156037	676.075	-0.197452	0.114054	-1.73122	0.0834129	0.227226	-0.197452
YKR106W	GEX2	GEX2	135.732	-0.16855	0.215854	-0.780853	0.434889	0.705626	135.732	0.348405	0.206283	1.68896	0.0912263	0.172307	135.732	0.516955	0.298573	1.73142	0.0833768	0.227226	0.516955
YKL195W	MIA40	MIA40	19809.2	0.0193992	0.0446036	0.434925	0.663617	0.853947	19809.2	0.128262	0.0443699	2.89075	0.0038432	0.0127553	19809.2	0.108863	0.062914	1.73035	0.083568	0.227501	0.108863
YPR170W-B	NA	NA	78.0961	-0.0716316	0.211062	-0.339387	0.734319	0.896293	78.0961	0.433489	0.201699	2.14919	0.0316191	0.0737394	78.0961	0.505121	0.291941	1.73022	0.0835918	0.227501	0.505121
YNL183C	NPR1	NPR1	2963.19	-0.329953	0.100629	-3.2789	0.00104211	0.0133741	2963.19	-0.0847462	0.0998185	-0.849003	0.39588	0.535093	2963.19	0.245206	0.141739	1.72999	0.0836325	0.227507	0.245206
YKL060C	FBA1	FBA1	151263	0.304591	0.0732312	4.15931	3.19204570765632e-05	0.00090819	151263	0.12554	0.0732472	1.71392	0.0865436	0.165624	151263	-0.179052	0.103576	-1.7287	0.0838627	0.227922	-0.179052
YGR073C	NA	NA	71.1199	0.149208	0.232617	0.641432	0.521242	0.767523	71.1199	-0.408491	0.223497	-1.82772	0.0675909	0.136316	71.1199	-0.557699	0.322586	-1.72884	0.083838	0.227922	-0.557699
YPR017C	DSS4	DSS4	367.47	0.0948276	0.10197	0.929955	0.352394	0.639337	367.47	-0.149606	0.0981614	-1.52408	0.127488	0.224487	367.47	-0.244434	0.14154	-1.72696	0.0841749	0.228664	-0.244434
YOR049C	RSB1	RSB1	122.918	0.172989	0.257111	0.672817	0.501064	0.753819	122.918	0.78644	0.245861	3.19872	0.00138039	0.00544039	122.918	0.613451	0.355744	1.72442	0.0846323	0.229667	0.613451
YNL136W	EAF7	EAF7	1783.56	-0.0323694	0.0899247	-0.359961	0.718876	0.890435	1783.56	0.186169	0.0893165	2.08437	0.0371264	0.0834823	1783.56	0.218538	0.126743	1.72426	0.0846615	0.229667	0.218538
YML120C	NDI1	NDI1	27467.9	-0.00382616	0.0551656	-0.0693578	0.944705	0.979094	27467.9	0.130582	0.0550734	2.37105	0.0177378	0.0459237	27467.9	0.134408	0.0779507	1.72426	0.0846601	0.229667	0.134408
YNL339C	YRF1-6	YRF1-6	2507.27	-0.329151	0.0830348	-3.96401	7.37004260343216e-05	0.00173596	2507.27	-0.129184	0.0810027	-1.59482	0.110753	0.201482	2507.27	0.199966	0.116001	1.72384	0.0847375	0.229712	0.199966
YBL027W	RPL19B	RPL19B	21758.3	-0.0230921	0.0927411	-0.248996	0.803364	0.926594	21758.3	-0.249187	0.092762	-2.68631	0.00722471	0.021512	21758.3	-0.226095	0.13117	-1.72367	0.0847671	0.229712	-0.226095
YGR068C	ART5	ART5	497.681	0.00184882	0.131717	0.0140363	0.988801	0.99577	497.681	-0.317127	0.13001	-2.43925	0.0147177	0.0394019	497.681	-0.318976	0.185073	-1.72351	0.0847956	0.229712	-0.318976
YKL163W	PIR3	PIR3	20892.4	0.38084	0.0978967	3.89023	0.000100151	0.00220822	20892.4	0.619431	0.097912	6.3264	2.50944012023918e-10	7.33147895679053e-09	20892.4	0.23859	0.138458	1.7232	0.0848526	0.22976	0.23859
YOR319W	HSH49	HSH49	487.027	-0.0278039	0.10399	-0.267371	0.789184	0.92013	487.027	0.220353	0.0996971	2.21022	0.0270898	0.064985	487.027	0.248157	0.144061	1.72258	0.0849636	0.229955	0.248157
YOR318C	NA	NA	28.4266	0.334153	0.337989	0.98865	0.322835	0.608427	28.4266	-0.445572	0.301222	-1.47921	0.139083	0.24032	28.4266	-0.779724	0.452737	-1.72224	0.0850253	0.230015	-0.779724
YDR225W	HTA1	HTA1	10807	0.118458	0.0665446	1.78012	0.0750556	0.267274	10807	-0.0436808	0.0666335	-0.655538	0.512122	0.64665	10807	-0.162138	0.0941712	-1.72174	0.0851163	0.230155	-0.162138
YGL249W	ZIP2	ZIP2	145.655	0.0330959	0.157358	0.210322	0.833416	0.938734	145.655	0.417761	0.158643	2.63335	0.00845471	0.0246557	145.655	0.384666	0.223448	1.7215	0.0851601	0.230168	0.384666
YLR380W	CSR1	CSR1	1731.78	0.0353399	0.052261	0.67622	0.498901	0.753308	1731.78	-0.0910934	0.0516923	-1.76222	0.0780316	0.152309	1731.78	-0.126433	0.0735072	-1.72001	0.0854301	0.230697	-0.126433
YJR033C	RAV1	RAV1	2273.69	-0.0259485	0.124979	-0.207623	0.835523	0.939871	2273.69	0.277589	0.124597	2.2279	0.0258869	0.0626659	2273.69	0.303538	0.176477	1.71999	0.0854345	0.230697	0.303538
YNL147W	LSM7	LSM7	698.852	0.277871	0.102115	2.72116	0.0065054	0.0529184	698.852	0.0307074	0.101241	0.303311	0.761653	0.848057	698.852	-0.247163	0.143796	-1.71885	0.0856415	0.231043	-0.247163
snR33	SNR33	SNR33	183.326	0.280347	0.203729	1.37608	0.168798	0.43641	183.326	-0.214004	0.202982	-1.0543	0.291746	0.426372	183.326	-0.494351	0.287589	-1.71895	0.0856233	0.231043	-0.494351
YHR146W	CRP1	CRP1	4782.94	-0.0220085	0.0808521	-0.272207	0.785462	0.919595	4782.94	0.173999	0.0804842	2.1619	0.0306257	0.0717906	4782.94	0.196007	0.114082	1.71812	0.085774	0.231294	0.196007
YOL045W	PSK2	PSK2	2100.5	-0.0356259	0.0924914	-0.38518	0.700104	0.879064	2100.5	0.18819	0.091767	2.05074	0.0402921	0.0891972	2100.5	0.223816	0.130291	1.71781	0.0858307	0.231341	0.223816
YCR032W	BPH1	BPH1	1381.1	-0.00790467	0.078498	-0.100699	0.919789	0.970035	1381.1	0.179638	0.0758986	2.36682	0.0179416	0.0463759	1381.1	0.187543	0.10919	1.71758	0.0858735	0.23135	0.187543
YMR002W	MIX17	MIX17	12131	0.144892	0.074468	1.9457	0.0516911	0.2126	12131	-0.035319	0.0740365	-0.477048	0.633328	0.751708	12131	-0.180211	0.105009	-1.71615	0.0861345	0.231946	-0.180211
YDL092W	SRP14	SRP14	1263.3	0.101254	0.0746808	1.35583	0.175154	0.445287	1263.3	-0.0789871	0.0738787	-1.06915	0.285004	0.419068	1263.3	-0.180241	0.105049	-1.71578	0.0862015	0.23202	-0.180241
YIR026C	YVH1	YVH1	742.286	-0.180495	0.140047	-1.28882	0.197462	0.477043	742.286	-0.518439	0.138915	-3.73207	0.000189916	0.00101051	742.286	-0.337945	0.197258	-1.71322	0.0866729	0.233075	-0.337945
YGR118W	RPS23A	RPS23A	7521.83	-0.0204526	0.127031	-0.161005	0.87209	0.953652	7521.83	-0.328308	0.127084	-2.58339	0.00978336	0.0279543	7521.83	-0.307855	0.179686	-1.71329	0.0866588	0.233075	-0.307855
YJL209W	CBP1	CBP1	802.161	0.0516923	0.119371	0.433039	0.664986	0.854545	802.161	-0.23391	0.116662	-2.00503	0.0449602	0.0975312	802.161	-0.285602	0.166911	-1.7111	0.0870623	0.234015	-0.285602
YPL204W	HRR25	HRR25	5115.93	-0.13515	0.0914499	-1.47786	0.139445	0.388524	5115.93	0.0856399	0.0911588	0.939458	0.347495	0.486204	5115.93	0.22079	0.129124	1.70991	0.0872827	0.2345	0.22079
YER126C	NSA2	NSA2	1416.93	0.0349497	0.114915	0.304137	0.761024	0.90738	1416.93	-0.241639	0.113886	-2.12177	0.0338573	0.0778266	1416.93	-0.276589	0.161788	-1.70958	0.0873442	0.234558	-0.276589
YHR170W	NMD3	NMD3	1564.61	-0.152708	0.111391	-1.37091	0.170402	0.43853	1564.61	-0.420294	0.110088	-3.81781	0.000134642	0.000755539	1564.61	-0.267587	0.156612	-1.7086	0.0875258	0.234938	-0.267587
YJL091C	GWT1	GWT1	905.573	-0.111108	0.0730139	-1.52173	0.128076	0.369306	905.573	0.0635527	0.0715771	0.887891	0.374599	0.513376	905.573	0.17466	0.102246	1.70823	0.0875937	0.235012	0.17466
YGL231C	EMC4	EMC4	2469.34	0.26113	0.0758252	3.44385	0.000573501	0.00847251	2469.34	0.0781634	0.0757382	1.03202	0.302063	0.438087	2469.34	-0.182967	0.107172	-1.70724	0.0877783	0.235292	-0.182967
YJL060W	BNA3	BNA3	2110.01	-0.130161	0.0875711	-1.48635	0.137187	0.385345	2110.01	0.0812238	0.087515	0.928112	0.353349	0.491264	2110.01	0.211385	0.123805	1.70741	0.0877461	0.235292	0.211385
YMR262W	NA	NA	1077.1	0.0785454	0.0837364	0.938007	0.348241	0.636668	1077.1	0.277857	0.0814327	3.4121	0.000644641	0.00285913	1077.1	0.199311	0.116804	1.70638	0.0879375	0.235497	0.199311
YIL129C	TAO3	TAO3	2068.24	-0.0766765	0.0969883	-0.790575	0.429192	0.701169	2068.24	0.156028	0.0958452	1.62792	0.103542	0.191258	2068.24	0.232705	0.136356	1.7066	0.0878973	0.235497	0.232705
YAR071W	PHO11	PHO11	243.231	0.0370972	0.128612	0.288442	0.773008	0.913856	243.231	-0.262888	0.119935	-2.19192	0.0283854	0.067508	243.231	-0.299986	0.175857	-1.70585	0.0880356	0.235497	-0.299986
YGL151W	NUT1	NUT1	1822.72	-0.0136467	0.0799884	-0.170609	0.864531	0.951355	1822.72	0.177942	0.0788395	2.25701	0.0240074	0.0588769	1822.72	0.191588	0.112311	1.70587	0.0880324	0.235497	0.191588
YPR072W	NOT5	NOT5	3616.58	-0.00645608	0.0583606	-0.110624	0.911915	0.969085	3616.58	0.134299	0.0583378	2.30209	0.0213299	0.0535476	3616.58	0.140755	0.0825183	1.70575	0.0880555	0.235497	0.140755
YPR107C	YTH1	YTH1	836.14	0.0739418	0.0894235	0.826872	0.408309	0.68537	836.14	0.288454	0.0884712	3.26043	0.00111244	0.00450423	836.14	0.214512	0.125792	1.70529	0.0881406	0.235617	0.214512
YJL114W	NA	NA	29.5549	0.111259	0.329148	0.338023	0.735346	0.896555	29.5549	0.899467	0.324835	2.76899	0.00562298	0.0174755	29.5549	0.788208	0.462446	1.70443	0.0883005	0.235937	0.788208
YGR013W	SNU71	SNU71	1695.5	0.027896	0.0798381	0.349408	0.726783	0.892688	1695.5	0.218589	0.0784734	2.78552	0.0053442	0.0167623	1695.5	0.190693	0.111947	1.70342	0.0884895	0.236335	0.190693
YLR070C	XYL2	XYL2	1040.95	0.245129	0.118195	2.07393	0.0380854	0.172888	1040.95	0.53042	0.118802	4.46474	8.01669360349632e-06	6.61377222288446e-05	1040.95	0.285291	0.167583	1.70239	0.0886825	0.236635	0.285291
YDR045C	RPC11	RPC11	281.458	-0.162016	0.132131	-1.22618	0.220133	0.503148	281.458	-0.47595	0.128635	-3.7	0.000215603	0.00112371	281.458	-0.313934	0.184406	-1.70241	0.0886791	0.236635	-0.313934
YOL013C	HRD1	HRD1	2141.51	0.0645292	0.0893975	0.721823	0.470403	0.733032	2141.51	0.278533	0.0884435	3.14928	0.00163676	0.00624595	2141.51	0.214004	0.125754	1.70176	0.0888004	0.236734	0.214004
YNL217W	NA	NA	2356.68	0.00877864	0.0622357	0.141055	0.887827	0.958774	2356.68	-0.140375	0.0617113	-2.2747	0.0229241	0.0566784	2356.68	-0.149153	0.0876445	-1.7018	0.0887934	0.236734	-0.149153
YMR277W	FCP1	FCP1	1661.48	-0.0249778	0.0711954	-0.350834	0.725713	0.892537	1661.48	-0.193856	0.0691721	-2.80252	0.00507052	0.0159914	1661.48	-0.168878	0.0992651	-1.70129	0.0888894	0.236863	-0.168878
YHR089C	GAR1	GAR1	3839.99	-0.152451	0.10003	-1.52405	0.127497	0.368709	3839.99	-0.392803	0.0998721	-3.93306	8.3872393604878e-05	0.000505077	3839.99	-0.240352	0.141352	-1.70038	0.0890604	0.237211	-0.240352
YJL099W	CHS6	CHS6	1234.46	-0.164263	0.130238	-1.26126	0.207216	0.488795	1234.46	0.147412	0.129289	1.14017	0.254216	0.384494	1234.46	0.311675	0.183515	1.69837	0.0894387	0.238111	0.311675
YGR184C	UBR1	UBR1	4140.7	-0.0965059	0.0848368	-1.13755	0.255309	0.541935	4140.7	0.106028	0.0839017	1.26372	0.206332	0.328368	4140.7	0.202534	0.119318	1.69743	0.0896155	0.238365	0.202534
YDR353W	TRR1	TRR1	8172.74	-0.0154343	0.0521281	-0.296085	0.767165	0.910446	8172.74	-0.14093	0.0524244	-2.68825	0.0071828	0.021457	8172.74	-0.125495	0.0739301	-1.69749	0.0896045	0.238365	-0.125495
YJL132W	NA	NA	1033.31	-0.0762308	0.127593	-0.597453	0.550205	0.784768	1033.31	0.22875	0.126728	1.80505	0.0710667	0.141401	1033.31	0.304981	0.179833	1.69591	0.0899025	0.23902	0.304981
YGR266W	NA	NA	1712.63	-0.273877	0.0694838	-3.9416	8.0938971040017e-05	0.00184763	1712.63	-0.109314	0.0679042	-1.60982	0.107436	0.196853	1712.63	0.164564	0.0971544	1.69384	0.0902964	0.23957	0.164564
YER190W	YRF1-2	YRF1-2	2485.59	-0.337055	0.0891176	-3.78214	0.000155484	0.00311233	2485.59	-0.12582	0.0872169	-1.44261	0.149131	0.253601	2485.59	0.211236	0.124695	1.69402	0.0902607	0.23957	0.211236
YMR304C-A	NA	NA	696.829	-0.189368	0.146248	-1.29484	0.195375	0.474089	696.829	-0.538802	0.145516	-3.7027	0.000213315	0.00111452	696.829	-0.349434	0.206309	-1.69375	0.0903136	0.23957	-0.349434
YBR283C	SSH1	SSH1	5358.77	-0.0621192	0.0666157	-0.932501	0.351078	0.638376	5358.77	-0.22135	0.0663047	-3.33837	0.000842709	0.0035568	5358.77	-0.15923	0.0939892	-1.69414	0.0902395	0.23957	-0.15923
YHR156C	LIN1	LIN1	496.453	-0.0305635	0.0884075	-0.345711	0.72956	0.893018	496.453	0.175783	0.0837472	2.09898	0.0358191	0.0812145	496.453	0.206347	0.121776	1.69447	0.0901753	0.23957	0.206347
YNL098C	RAS2	RAS2	10863.6	0.00204861	0.0586526	0.0349278	0.972137	0.990546	10863.6	0.142512	0.0586742	2.42888	0.0151457	0.0403767	10863.6	0.140464	0.0829626	1.6931	0.0904367	0.239788	0.140464
YMR101C	SRT1	SRT1	60.0877	-0.258171	0.255239	-1.01149	0.311784	0.596206	60.0877	0.364713	0.265181	1.37533	0.169028	0.280422	60.0877	0.622884	0.36806	1.69234	0.0905805	0.240061	0.622884
YJR007W	SUI2	SUI2	4494.52	-0.0281592	0.0597168	-0.471545	0.637252	0.837489	4494.52	-0.170758	0.0594747	-2.8711	0.00409051	0.0134222	4494.52	-0.142598	0.0842813	-1.69193	0.0906584	0.240159	-0.142598
YFL066C	NA	NA	718.025	-0.0859912	0.0937447	-0.917291	0.35899	0.643577	718.025	-0.303442	0.0879953	-3.44839	0.000563936	0.0025401	718.025	-0.217451	0.128574	-1.69125	0.0907882	0.240286	-0.217451
YOL028C	YAP7	YAP7	282.821	-0.0719048	0.127977	-0.561856	0.574214	0.798353	282.821	-0.36808	0.119537	-3.0792	0.00207556	0.00758855	282.821	-0.296175	0.175121	-1.69126	0.0907875	0.240286	-0.296175
YOL152W	FRE7	FRE7	2263.51	-1.03383	0.326179	-3.16953	0.00152687	0.0181645	2263.51	-0.256063	0.325058	-0.787746	0.430845	0.572155	2263.51	0.77777	0.460495	1.68899	0.0912215	0.240456	0.77777
YOR107W	RGS2	RGS2	443.76	0.482484	0.20996	2.29798	0.0215629	0.118708	443.76	-0.0138557	0.205574	-0.0674001	0.946263	0.970647	443.76	-0.49634	0.293843	-1.68913	0.091194	0.240456	-0.49634
YJR130C	STR2	STR2	2464.91	-0.0809647	0.0611655	-1.3237	0.185603	0.460034	2464.91	0.0637367	0.0599602	1.06298	0.287789	0.422334	2464.91	0.144701	0.085653	1.68939	0.0911448	0.240456	0.144701
YGR099W	TEL2	TEL2	982.121	0.0955504	0.0783659	1.21929	0.222736	0.506613	982.121	-0.0898788	0.0768798	-1.16908	0.24237	0.369826	982.121	-0.185429	0.10978	-1.68909	0.0912014	0.240456	-0.185429
YJL025W	RRN7	RRN7	114.181	0.222241	0.185076	1.20081	0.229825	0.512248	114.181	-0.206385	0.17339	-1.19029	0.233933	0.36128	114.181	-0.428626	0.253608	-1.69011	0.0910073	0.240456	-0.428626
YDL075W	RPL31A	RPL31A	10474.9	-0.0864107	0.117749	-0.733855	0.463037	0.727904	10474.9	-0.367762	0.117808	-3.12169	0.00179815	0.00671302	10474.9	-0.281351	0.166564	-1.68914	0.0911921	0.240456	-0.281351
YPR051W	MAK3	MAK3	650.585	0.0395991	0.0981808	0.403329	0.686706	0.869877	650.585	-0.191435	0.0951145	-2.01268	0.0441486	0.0961965	650.585	-0.231034	0.136698	-1.69011	0.0910069	0.240456	-0.231034
YFL013C	IES1	IES1	3980.28	0.026576	0.0759747	0.349801	0.726488	0.892537	3980.28	0.207723	0.0755645	2.74895	0.00597864	0.0184218	3980.28	0.181147	0.107155	1.69052	0.0909289	0.240456	0.181147
YBL035C	POL12	POL12	547.499	-0.00307163	0.138388	-0.0221958	0.982292	0.994672	547.499	-0.329637	0.134881	-2.44391	0.0145291	0.0390281	547.499	-0.326565	0.193246	-1.68989	0.0910486	0.240456	-0.326565
YOR191W	ULS1	ULS1	3052.42	-0.0503905	0.0959029	-0.525432	0.599283	0.814985	3052.42	0.177487	0.0950286	1.86772	0.0618012	0.126726	3052.42	0.227877	0.13501	1.68785	0.09144	0.240923	0.227877
YOR238W	NA	NA	832.637	0.0970097	0.089963	1.07833	0.280887	0.569289	832.637	-0.116223	0.0888325	-1.30834	0.190758	0.309341	832.637	-0.213233	0.12643	-1.68657	0.0916864	0.241356	-0.213233
YDL012C	NA	NA	521.149	0.0268794	0.158822	0.169242	0.865606	0.951599	521.149	-0.349517	0.156774	-2.22944	0.0257849	0.0624902	521.149	-0.376396	0.223165	-1.68663	0.0916746	0.241356	-0.376396
YHR060W	VMA22	VMA22	1084.83	0.110991	0.0816643	1.35911	0.174112	0.444738	1084.83	-0.0834366	0.0814314	-1.02462	0.305541	0.441467	1084.83	-0.194427	0.115326	-1.68589	0.0918169	0.241591	-0.194427
YOR034C	AKR2	AKR2	993.983	-0.126853	0.0674726	-1.88007	0.0600991	0.232201	993.983	0.0297547	0.063919	0.465506	0.641569	0.757256	993.983	0.156608	0.0929419	1.68501	0.0919874	0.241931	0.156608
YLR359W	ADE13	ADE13	4791.21	0.0756215	0.0537125	1.40789	0.159163	0.421743	4791.21	-0.0515079	0.0530162	-0.97155	0.331275	0.46949	4791.21	-0.127129	0.0754702	-1.6845	0.0920856	0.242081	-0.127129
YNL207W	RIO2	RIO2	657.76	-0.102253	0.155713	-0.656675	0.51139	0.760429	657.76	-0.471274	0.154162	-3.05701	0.00223556	0.00808992	657.76	-0.369021	0.219117	-1.68413	0.0921574	0.242161	-0.369021
YPL151C	PRP46	PRP46	1629.65	-0.253406	0.104216	-2.43154	0.015035	0.0936744	1629.65	-0.00589253	0.103698	-0.0568239	0.954685	0.973486	1629.65	0.247513	0.147018	1.68356	0.0922676	0.242342	0.247513
YPR127W	NA	NA	4854.58	0.388852	0.109505	3.55101	0.000383763	0.00626955	4854.58	0.649841	0.109865	5.91488	3.32107615501484e-09	7.02722060840183e-08	4854.58	0.26099	0.155118	1.68252	0.092468	0.242759	0.26099
YPR075C	OPY2	OPY2	3685.19	0.135953	0.0617986	2.19993	0.0278118	0.14086	3685.19	-0.0100924	0.0611313	-0.165094	0.86887	0.923355	3685.19	-0.146045	0.0869259	-1.68011	0.0929355	0.243674	-0.146045
YBR028C	YPK3	YPK3	2302.99	0.0818396	0.0709236	1.15391	0.248536	0.534252	2302.99	-0.0848689	0.0693852	-1.22316	0.221271	0.347112	2302.99	-0.166709	0.0992193	-1.6802	0.0929177	0.243674	-0.166709
YER074W-A	YOS1	YOS1	53.4356	0.276178	0.347191	0.795463	0.426344	0.698661	53.4356	-0.563598	0.359592	-1.56733	0.117039	0.210333	53.4356	-0.839776	0.499848	-1.68006	0.0929453	0.243674	-0.839776
YGR148C	RPL24B	RPL24B	10791.4	-0.0786978	0.111878	-0.703427	0.48179	0.741652	10791.4	-0.344545	0.111928	-3.07827	0.00208207	0.00760799	10791.4	-0.265847	0.158255	-1.67987	0.0929827	0.243674	-0.265847
YGR281W	YOR1	YOR1	2601.67	-0.0853456	0.122497	-0.696718	0.485979	0.744195	2601.67	0.20475	0.121823	1.68071	0.0928184	0.174641	2601.67	0.290096	0.172761	1.67918	0.0931179	0.243811	0.290096
YLR194C	NCW2	NCW2	3431.55	-0.0486347	0.119036	-0.40857	0.682855	0.867179	3431.55	-0.331174	0.118904	-2.78522	0.00534917	0.0167662	3431.55	-0.28254	0.168249	-1.67929	0.0930954	0.243811	-0.28254
YPR193C	HPA2	HPA2	717.784	0.203231	0.0911676	2.22921	0.0258001	0.133729	717.784	0.417065	0.0891394	4.6788	2.8856314674509e-06	2.73482238482099e-05	717.784	0.213834	0.127504	1.67707	0.0935287	0.244777	0.213834
YNL077W	APJ1	APJ1	6932.96	-0.280992	0.229225	-1.22584	0.220261	0.503244	6932.96	0.261642	0.229254	1.14128	0.253755	0.384071	6932.96	0.542634	0.324193	1.6738	0.0941705	0.246263	0.542634
YLR065C	ENV10	ENV10	678.692	-0.059772	0.0808203	-0.739566	0.459564	0.725529	678.692	-0.249731	0.0796796	-3.13419	0.00172328	0.00650596	678.692	-0.189959	0.113493	-1.67375	0.0941805	0.246263	-0.189959
YGR083C	GCD2	GCD2	1830.12	-0.0381664	0.102292	-0.373114	0.709064	0.885386	1830.12	-0.279493	0.101669	-2.74904	0.00597703	0.0184218	1830.12	-0.241327	0.144223	-1.67329	0.0942705	0.246389	-0.241327
YAL001C	TFC3	TFC3	2491.97	-0.0749887	0.0783114	-0.957571	0.338279	0.627511	2491.97	0.109343	0.0776112	1.40885	0.158879	0.267609	2491.97	0.184332	0.110255	1.67186	0.094551	0.247012	0.184332
YBR016W	NA	NA	2504.19	0.213371	0.0564073	3.78268	0.000155148	0.00311233	2504.19	0.0804334	0.0561284	1.43303	0.151851	0.257697	2504.19	-0.132937	0.079575	-1.67059	0.0948022	0.247116	-0.132937
YMR194C-B	CMC4	CMC4	116.647	0.390584	0.204056	1.9141	0.0556076	0.22262	116.647	-0.0942899	0.20645	-0.45672	0.647872	0.762153	116.647	-0.484874	0.290277	-1.67038	0.0948433	0.247116	-0.484874
YBL018C	POP8	POP8	131.593	0.184514	0.17514	1.05352	0.292102	0.577995	131.593	-0.213169	0.16126	-1.3219	0.186203	0.303151	131.593	-0.397683	0.238074	-1.67042	0.0948358	0.247116	-0.397683
YLR284C	ECI1	ECI1	555.946	0.0587578	0.080415	0.730682	0.464973	0.728538	555.946	0.247602	0.0794335	3.11709	0.00182643	0.00680663	555.946	0.188844	0.113032	1.67071	0.0947787	0.247116	0.188844
YML063W	RPS1B	RPS1B	24213.5	-0.0547123	0.099269	-0.551152	0.581529	0.804593	24213.5	-0.289314	0.0992817	-2.91407	0.00356746	0.0119459	24213.5	-0.234602	0.140397	-1.67099	0.0947228	0.247116	-0.234602
YNL228W	NA	NA	23.0168	-0.101215	0.392157	-0.258099	0.79633	0.923202	23.0168	0.823549	0.390785	2.10742	0.035081	0.0799681	23.0168	0.924765	0.553624	1.67038	0.0948437	0.247116	0.924765
YAL035W	FUN12	FUN12	8889.21	-0.240766	0.0654014	-3.68136	0.000231997	0.00421258	8889.21	-0.394847	0.0651067	-6.06462	1.32269821217051e-09	3.09513287090192e-08	8889.21	-0.154082	0.0922834	-1.66966	0.0949874	0.247271	-0.154082
YPR125W	YLH47	YLH47	2762.37	-0.0873953	0.0474765	-1.84081	0.0656491	0.244776	2762.37	-0.197764	0.0459849	-4.30062	1.70318385856766e-05	0.00012717	2762.37	-0.110369	0.0660956	-1.66983	0.094953	0.247271	-0.110369
YMR269W	TMA23	TMA23	410.102	-0.171502	0.156118	-1.09854	0.271968	0.559391	410.102	-0.533866	0.151261	-3.52944	0.000416443	0.00197052	410.102	-0.362364	0.217377	-1.66698	0.095518	0.248322	-0.362364
YER163C	GCG1	GCG1	1356.77	-0.0827125	0.0904207	-0.914751	0.360322	0.643874	1356.77	0.129743	0.0898099	1.44464	0.148559	0.252851	1356.77	0.212456	0.127443	1.66706	0.0955019	0.248322	0.212456
YHR006W	STP2	STP2	2951.82	0.0243462	0.104515	0.232945	0.815804	0.93276	2951.82	0.270121	0.10396	2.59832	0.0093682	0.0269373	2951.82	0.245775	0.147414	1.66724	0.0954671	0.248322	0.245775
YDL079C	MRK1	MRK1	3451.16	-0.497925	0.108415	-4.59278	4.37382240860659e-06	0.000168766	3451.16	-0.241117	0.109504	-2.2019	0.0276727	0.066035	3451.16	0.256808	0.154094	1.66656	0.095601	0.248358	0.256808
YGR215W	RSM27	RSM27	1888.14	0.0715577	0.105517	0.678165	0.497667	0.752763	1888.14	-0.175837	0.104425	-1.68386	0.0922083	0.173698	1888.14	-0.247395	0.148453	-1.66649	0.0956168	0.248358	-0.247395
YBR007C	DSF2	DSF2	784.849	-0.362895	0.10671	-3.40077	0.000671953	0.00942824	784.849	-0.112605	0.105806	-1.06426	0.28721	0.421678	784.849	0.25029	0.150273	1.66557	0.0957989	0.248721	0.25029
YMR151W	YIM2	YIM2	58.1256	0.733673	0.26029	2.81867	0.00482233	0.0424032	58.1256	0.134657	0.24863	0.541597	0.588096	0.713559	58.1256	-0.599016	0.359955	-1.66414	0.0960846	0.249352	-0.599016
YPL160W	CDC60	CDC60	4342.25	-0.295206	0.0924378	-3.19356	0.0014053	0.0170291	4342.25	-0.512122	0.0920073	-5.5661	2.60505929485451e-08	4.3207350648251e-07	4342.25	-0.216916	0.130423	-1.66318	0.0962769	0.249741	-0.216916
YHR129C	ARP1	ARP1	384.514	0.0543281	0.103385	0.525491	0.599242	0.814985	384.514	-0.182452	0.0979197	-1.86328	0.0624227	0.127795	384.514	-0.23678	0.142397	-1.66282	0.0963484	0.249816	-0.23678
YHR001W-A	QCR10	QCR10	3986.59	0.337584	0.0945076	3.57203	0.000354225	0.0058522	3986.59	0.115581	0.0943692	1.22477	0.22066	0.34641	3986.59	-0.222003	0.133556	-1.66225	0.0964636	0.249867	-0.222003
YER186C	NA	NA	2344.89	0.0994075	0.0704805	1.41043	0.158414	0.420787	2344.89	0.263867	0.0694714	3.79821	0.000145743	0.000812108	2344.89	0.16446	0.0989635	1.66182	0.0965487	0.249867	0.16446
YMR204C	INP1	INP1	671.95	0.161818	0.13044	1.24056	0.214768	0.497872	671.95	0.467203	0.129465	3.60872	0.000307706	0.0015167	671.95	0.305384	0.183782	1.66167	0.0965788	0.249867	0.305384
YBR267W	REI1	REI1	1106.68	-0.216593	0.175685	-1.23285	0.217633	0.501539	1106.68	-0.627763	0.174342	-3.60076	0.000317287	0.00155566	1106.68	-0.41117	0.247508	-1.66124	0.0966662	0.249867	-0.41117
YLR424W	SPP382	SPP382	535.832	-0.0702195	0.0921412	-0.762086	0.446009	0.714115	535.832	0.144226	0.0903777	1.59581	0.110531	0.201192	535.832	0.214445	0.129066	1.66151	0.0966106	0.249867	0.214445
YPR132W	RPS23B	RPS23B	10489.3	-0.0826107	0.119086	-0.693705	0.487867	0.745724	10489.3	-0.362369	0.119051	-3.0438	0.00233607	0.00838222	10489.3	-0.279758	0.168389	-1.66138	0.0966368	0.249867	-0.279758
YNL001W	DOM34	DOM34	1358.74	0.0235966	0.0839329	0.281136	0.778606	0.916789	1358.74	-0.172344	0.0828282	-2.08074	0.0374576	0.0841211	1358.74	-0.195941	0.117921	-1.66163	0.0965863	0.249867	-0.195941
YOL132W	GAS4	GAS4	86.1749	0.412078	0.211246	1.9507	0.0510929	0.212224	86.1749	-0.0675929	0.19691	-0.343269	0.731396	0.824909	86.1749	-0.479671	0.288788	-1.66098	0.0967174	0.249889	-0.479671
YLR361C	DCR2	DCR2	852.478	-0.158273	0.0687714	-2.30143	0.0213671	0.118113	852.478	-0.00256301	0.063739	-0.040211	0.967925	0.981642	852.478	0.15571	0.0937665	1.66061	0.0967913	0.24997	0.15571
YLL054C	NA	NA	1031.45	-0.264376	0.0882903	-2.99439	0.00274993	0.0279521	1031.45	-0.0610456	0.0848597	-0.719371	0.471912	0.610772	1031.45	0.20333	0.12246	1.66039	0.0968368	0.249977	0.20333
YDR458C	HEH2	HEH2	2913.52	0.0570008	0.0748433	0.761601	0.446298	0.714115	2913.52	0.232384	0.0745867	3.11563	0.00183555	0.00683661	2913.52	0.175384	0.105663	1.65984	0.0969473	0.250152	0.175384
YPL015C	HST2	HST2	3276.49	0.0563866	0.0790583	0.713228	0.475705	0.737764	3276.49	0.240789	0.0781748	3.08014	0.00206902	0.00757333	3276.49	0.184403	0.111182	1.65856	0.0972041	0.250704	0.184403
YMR300C	ADE4	ADE4	1014.99	0.0846835	0.141021	0.600503	0.548171	0.784737	1014.99	-0.243438	0.138789	-1.75402	0.0794279	0.154466	1014.99	-0.328121	0.197862	-1.65834	0.0972497	0.250712	-0.328121
YJR126C	VPS70	VPS70	3591.89	-0.0472059	0.0997013	-0.473473	0.635876	0.836466	3591.89	0.185962	0.099178	1.87503	0.0607882	0.125097	3591.89	0.233168	0.140629	1.65803	0.0973112	0.25076	0.233168
YJR010W	MET3	MET3	1190.87	-0.537603	0.313587	-1.71437	0.0864615	0.290933	1190.87	0.198572	0.314424	0.631543	0.527686	0.66067	1190.87	0.736176	0.444071	1.65779	0.0973605	0.250777	0.736176
YIL039W	TED1	TED1	2794.93	0.0260756	0.0867739	0.300501	0.763795	0.909206	2794.93	-0.176623	0.0861788	-2.0495	0.0404135	0.0893418	2794.93	-0.202699	0.122297	-1.65743	0.0974316	0.25085	-0.202699
YMR113W	FOL3	FOL3	1098.08	-0.0460086	0.0959458	-0.479527	0.631564	0.834728	1098.08	0.177399	0.0948974	1.86938	0.0615706	0.126335	1098.08	0.223407	0.134949	1.6555	0.097823	0.251747	0.223407
YLL014W	EMC6	EMC6	769.358	0.1802	0.0787513	2.28821	0.0221252	0.120711	769.358	-0.00257908	0.077488	-0.0332836	0.973448	0.984892	769.358	-0.182779	0.110481	-1.65438	0.0980497	0.252054	-0.182779
YMR056C	AAC1	AAC1	1412.06	0.158684	0.0910845	1.74216	0.08148	0.280941	1412.06	0.369387	0.0890499	4.14809	3.35266290374713e-05	0.000229477	1412.06	0.210703	0.127382	1.6541	0.0981078	0.252054	0.210703
YBR286W	APE3	APE3	24919.5	0.0297896	0.0745455	0.399616	0.689439	0.872021	24919.5	0.204293	0.0746536	2.73655	0.00620876	0.0190296	24919.5	0.174503	0.1055	1.65407	0.0981142	0.252054	0.174503
YHL027W	RIM101	RIM101	2915.47	-0.0212049	0.102147	-0.207592	0.835548	0.939871	2915.47	0.216993	0.10149	2.13808	0.0325106	0.0753492	2915.47	0.238198	0.143994	1.65422	0.098082	0.252054	0.238198
YDR352W	YPQ2	YPQ2	898.916	0.0927017	0.0727017	1.2751	0.202275	0.483038	898.916	-0.0746644	0.0704772	-1.05941	0.289412	0.423934	898.916	-0.167366	0.101255	-1.65292	0.0983477	0.252544	-0.167366
YJR073C	OPI3	OPI3	8810.04	0.17786	0.0855546	2.0789	0.0376264	0.171601	8810.04	-0.0219929	0.08546	-0.257347	0.796911	0.872984	8810.04	-0.199852	0.120926	-1.65269	0.0983942	0.252552	-0.199852
YGL247W	BRR6	BRR6	319.69	0.126771	0.14605	0.867995	0.385397	0.667055	319.69	-0.205795	0.138505	-1.48583	0.137324	0.237992	319.69	-0.332566	0.201282	-1.65224	0.0984857	0.252677	-0.332566
YML024W	RPS17A	RPS17A	12079.8	-0.0160607	0.106904	-0.150235	0.88058	0.954639	12079.8	-0.265752	0.106954	-2.48474	0.0129645	0.0354533	12079.8	-0.249691	0.15122	-1.65118	0.0987023	0.253122	-0.249691
YMR033W	ARP9	ARP9	2580.11	-0.0509383	0.0561936	-0.906479	0.364682	0.647394	2580.11	-0.181207	0.0554071	-3.27047	0.00107368	0.0043695	2580.11	-0.130269	0.0789156	-1.65074	0.0987917	0.25324	-0.130269
YDL097C	RPN6	RPN6	10278.7	0.0120026	0.0545457	0.220046	0.825835	0.934872	10278.7	0.139166	0.0544206	2.55723	0.010551	0.0297605	10278.7	0.127163	0.0770509	1.65038	0.0988649	0.253317	0.127163
YOR275C	RIM20	RIM20	2267.71	-0.0683457	0.100665	-0.678945	0.497173	0.752628	2267.71	0.165569	0.0999095	1.65719	0.0974819	0.181964	2267.71	0.233914	0.141828	1.64928	0.0990908	0.253785	0.233914
YOL065C	INP54	INP54	1348.29	0.0889512	0.11323	0.785578	0.432114	0.702863	1348.29	0.352339	0.112677	3.12699	0.00176606	0.00662428	1348.29	0.263388	0.159741	1.64884	0.0991796	0.253901	0.263388
YKL018W	SWD2	SWD2	718.927	0.0845513	0.0786462	1.07508	0.282337	0.569627	718.927	-0.0959736	0.0762749	-1.25826	0.208298	0.331165	718.927	-0.180525	0.109559	-1.64775	0.0994044	0.254366	-0.180525
YBR211C	AME1	AME1	1002.93	0.0547729	0.0978919	0.559525	0.575803	0.799311	1002.93	0.281574	0.0968053	2.90866	0.00362983	0.0121357	1002.93	0.226801	0.137674	1.64738	0.0994807	0.25445	0.226801
YLL018C-A	COX19	COX19	603.682	0.139793	0.100429	1.39195	0.163936	0.427898	603.682	0.372886	0.0997783	3.73715	0.00018612	0.000992794	603.682	0.233093	0.141569	1.6465	0.0996612	0.254801	0.233093
YDR188W	CCT6	CCT6	5646.18	-0.00562106	0.0511772	-0.109835	0.91254	0.969223	5646.18	-0.124053	0.0505636	-2.4534	0.0141514	0.0381263	5646.18	-0.118431	0.0719429	-1.64619	0.0997252	0.254853	-0.118431
YHR020W	NA	NA	4434.79	-0.281992	0.0767577	-3.6738	0.000238972	0.0042993	4434.79	-0.460135	0.0763413	-6.02735	1.66673452584125e-09	3.84076093122717e-08	4434.79	-0.178143	0.108258	-1.64555	0.0998569	0.255079	-0.178143
YIR006C	PAN1	PAN1	6869.07	-0.123348	0.100464	-1.22778	0.21953	0.503148	6869.07	0.110124	0.100267	1.0983	0.272073	0.404678	6869.07	0.233472	0.141939	1.64488	0.0999955	0.255322	0.233472
YIL131C	FKH1	FKH1	804.529	0.00503573	0.199459	0.0252469	0.979858	0.99293	804.529	-0.458219	0.198937	-2.30334	0.0212599	0.053414	804.529	-0.463255	0.281709	-1.64444	0.100084	0.255437	-0.463255
YJL153C	INO1	INO1	2264.8	-0.477093	0.177452	-2.68857	0.00717591	0.056874	2264.8	-0.065405	0.176767	-0.370007	0.711377	0.811092	2264.8	0.411688	0.250471	1.64365	0.100248	0.255474	0.411688
YBR145W	ADH5	ADH5	1479.76	0.204178	0.0895002	2.28131	0.0225302	0.122393	1479.76	0.411134	0.0886083	4.6399	3.48572954088323e-06	3.22683305899495e-05	1479.76	0.206956	0.125943	1.64325	0.100331	0.255474	0.206956
YPL206C	PGC1	PGC1	2818.15	0.117021	0.054591	2.1436	0.0320652	0.15415	2818.15	0.243352	0.0541539	4.4937	6.99947829689059e-06	5.8812239146301e-05	2818.15	0.126331	0.0768948	1.6429	0.100404	0.255474	0.126331
YPL157W	TGS1	TGS1	455.905	-0.110831	0.136986	-0.809063	0.418479	0.69307	455.905	-0.425991	0.134098	-3.17671	0.00148955	0.0058095	455.905	-0.31516	0.191696	-1.64406	0.100164	0.255474	-0.31516
YHR116W	COX23	COX23	1462.06	-0.0643245	0.0908094	-0.708346	0.47873	0.739661	1462.06	-0.272005	0.08785	-3.09624	0.00195989	0.00723205	1462.06	-0.207681	0.126349	-1.64371	0.100236	0.255474	-0.207681
YHR133C	NSG1	NSG1	1134.26	0.047038	0.0788905	0.596244	0.551012	0.785313	1134.26	-0.135599	0.0782927	-1.73195	0.0832826	0.160492	1134.26	-0.182637	0.111146	-1.64322	0.100338	0.255474	-0.182637
YDR132C	NA	NA	916.421	-0.0173723	0.0889924	-0.195211	0.845228	0.943163	916.421	0.187699	0.0875178	2.1447	0.0319772	0.0743837	916.421	0.205071	0.124816	1.64299	0.100385	0.255474	0.205071
YDL140C	RPO21	RPO21	6237.46	-0.30827	0.104274	-2.95634	0.00311318	0.0302509	6237.46	-0.0668307	0.103804	-0.643816	0.519695	0.653397	6237.46	0.241439	0.147134	1.64095	0.100809	0.25606	0.241439
YCR090C	NA	NA	963.624	0.172055	0.0787957	2.18356	0.0289949	0.144237	963.624	-0.00965781	0.077773	-0.124179	0.901173	0.943388	963.624	-0.181713	0.110713	-1.64129	0.100737	0.25606	-0.181713
YPR152C	URN1	URN1	500.679	-0.142334	0.100382	-1.41792	0.156215	0.417213	500.679	0.0853404	0.0957765	0.891037	0.37291	0.511536	500.679	0.227674	0.138744	1.64097	0.100803	0.25606	0.227674
YML098W	TAF13	TAF13	657.389	0.0956939	0.0932129	1.02662	0.304601	0.589405	657.389	-0.117071	0.0901244	-1.29899	0.193947	0.312721	657.389	-0.212765	0.129657	-1.64098	0.100802	0.25606	-0.212765
YDR357C	CNL1	CNL1	2059.29	0.223011	0.0978129	2.27998	0.0226089	0.122393	2059.29	-0.00364612	0.0977361	-0.0373057	0.970241	0.983052	2059.29	-0.226657	0.138274	-1.63919	0.101174	0.256461	-0.226657
YPR117W	NA	NA	1996.46	-0.123876	0.088621	-1.39782	0.162167	0.425172	1996.46	0.0794488	0.0867518	0.915817	0.359763	0.498007	1996.46	0.203325	0.124014	1.63953	0.101103	0.256461	0.203325
YBR249C	ARO4	ARO4	7615.96	-0.0860931	0.0848694	-1.01442	0.310383	0.595021	7615.96	-0.282993	0.0849925	-3.32962	0.000869642	0.00364632	7615.96	-0.1969	0.120111	-1.63932	0.101147	0.256461	-0.1969
YHR021C	RPS27B	RPS27B	8140.6	-0.0239653	0.135553	-0.176796	0.859668	0.949603	8140.6	-0.338244	0.1356	-2.49443	0.0126161	0.0346792	8140.6	-0.314278	0.191734	-1.63914	0.101185	0.256461	-0.314278
YNL325C	FIG4	FIG4	893.281	-0.0137935	0.0820457	-0.168119	0.86649	0.951856	893.281	0.174033	0.0799571	2.17658	0.0295123	0.069823	893.281	0.187826	0.114563	1.6395	0.101108	0.256461	0.187826
YOL129W	VPS68	VPS68	3456.16	0.180071	0.0586879	3.06829	0.00215291	0.0236457	3456.16	0.316013	0.0586266	5.39026	7.03570132648217e-08	1.01152103269447e-06	3456.16	0.135941	0.0829539	1.63876	0.101264	0.256551	0.135941
YGR120C	COG2	COG2	805.37	0.190234	0.0878077	2.16649	0.0302739	0.14857	805.37	-0.0121232	0.0868942	-0.139517	0.889042	0.934704	805.37	-0.202358	0.123535	-1.63806	0.101408	0.256726	-0.202358
YLR378C	SEC61	SEC61	5924.95	-0.0729465	0.0649757	-1.12267	0.261576	0.547909	5924.95	-0.223089	0.0646537	-3.45053	0.000559492	0.00252366	5924.95	-0.150143	0.0916621	-1.638	0.101421	0.256726	-0.150143
YOL086C	ADH1	ADH1	92567.2	0.191822	0.0755525	2.53892	0.0111194	0.0775452	92567.2	0.0170009	0.0755666	0.224979	0.821995	0.891113	92567.2	-0.174821	0.106857	-1.63602	0.101835	0.257488	-0.174821
YGR104C	SRB5	SRB5	564.603	0.178557	0.0949166	1.8812	0.0599447	0.231845	564.603	-0.0390105	0.0932495	-0.418346	0.675694	0.783451	564.603	-0.217568	0.133059	-1.63512	0.102023	0.257488	-0.217568
YHR168W	MTG2	MTG2	1091.88	-0.123626	0.0971117	-1.27302	0.20301	0.484005	1091.88	-0.344561	0.0939098	-3.66907	0.000243436	0.00124135	1091.88	-0.220936	0.135092	-1.63545	0.101954	0.257488	-0.220936
YOR320C	GNT1	GNT1	1247.12	-0.0613382	0.0764159	-0.802689	0.422155	0.694708	1247.12	-0.235946	0.0745912	-3.16319	0.00156049	0.00601224	1247.12	-0.174608	0.106786	-1.63512	0.102023	0.257488	-0.174608
YGR145W	ENP2	ENP2	938.119	-0.113496	0.149525	-0.759044	0.447826	0.715083	938.119	-0.45785	0.148208	-3.08923	0.00200673	0.00739216	938.119	-0.344354	0.210532	-1.63564	0.101915	0.257488	-0.344354
YEL016C	NPP2	NPP2	725.948	0.026904	0.108517	0.247925	0.804192	0.926905	725.948	-0.219393	0.104581	-2.09782	0.0359212	0.0813593	725.948	-0.246297	0.150709	-1.63426	0.102205	0.257488	-0.246297
YBL052C	SAS3	SAS3	774.339	-0.0152008	0.0934297	-0.162698	0.870756	0.953652	774.339	-0.227479	0.0902289	-2.52113	0.0116979	0.0325818	774.339	-0.212278	0.129886	-1.63434	0.102187	0.257488	-0.212278
YML101C	CUE4	CUE4	575.954	0.0171238	0.109744	0.156034	0.876006	0.95385	575.954	0.270668	0.109411	2.47386	0.0133661	0.0362714	575.954	0.253544	0.154966	1.63612	0.101814	0.257488	0.253544
YPR055W	SEC8	SEC8	1387.89	-0.01802	0.119784	-0.150438	0.880419	0.954639	1387.89	0.258386	0.119394	2.16414	0.0304534	0.0715699	1387.89	0.276406	0.169125	1.63433	0.102189	0.257488	0.276406
YML068W	ITT1	ITT1	968.087	0.00813337	0.0888182	0.0915732	0.927037	0.973339	968.087	0.212319	0.0877993	2.41824	0.0155959	0.0413532	968.087	0.204186	0.12489	1.63493	0.102063	0.257488	0.204186
YOR105W	NA	NA	52.4286	0.0202645	0.286531	0.0707236	0.943618	0.979069	52.4286	-0.652038	0.295181	-2.20894	0.0271788	0.0651132	52.4286	-0.672303	0.411378	-1.63427	0.102202	0.257488	-0.672303
YGR177C	ATF2	ATF2	159.281	-0.438185	0.174949	-2.50465	0.0122574	0.0834953	159.281	-0.831759	0.165642	-5.02141	5.12923512614243e-07	5.82319046673817e-06	159.281	-0.393574	0.240924	-1.6336	0.102343	0.257725	-0.393574
YGR167W	CLC1	CLC1	5899.89	0.114169	0.0405353	2.81653	0.0048545	0.0426222	5899.89	0.207797	0.0405365	5.12616	2.95703992021576e-07	3.62180524074119e-06	5899.89	0.0936277	0.0573264	1.63324	0.102419	0.257805	0.0936277
YIR021W	MRS1	MRS1	1403.53	-0.106799	0.0902387	-1.18351	0.236606	0.520905	1403.53	-0.312946	0.0884357	-3.53869	0.000402123	0.00191128	1403.53	-0.206148	0.126348	-1.63158	0.102768	0.258573	-0.206148
YDR294C	DPL1	DPL1	4275.97	0.0291576	0.0700105	0.416475	0.677063	0.863361	4275.97	0.190244	0.0697879	2.72603	0.00641006	0.0194872	4275.97	0.161087	0.0988525	1.62956	0.103194	0.259533	0.161087
YDL211C	NA	NA	151.378	-0.127746	0.217305	-0.587864	0.556624	0.788741	151.378	-0.617912	0.20832	-2.96617	0.00301536	0.0104545	151.378	-0.490166	0.301029	-1.6283	0.103461	0.260095	-0.490166
YGR132C	PHB1	PHB1	9504.12	0.093182	0.0372197	2.50357	0.0122948	0.0836324	9504.12	0.00816873	0.0366895	0.222645	0.823812	0.892626	9504.12	-0.0850133	0.052263	-1.62664	0.103813	0.260669	-0.0850133
YEL021W	URA3	URA3	2795.07	0.100998	0.070085	1.44108	0.149562	0.405353	2795.07	0.261984	0.0698715	3.74951	0.000177181	0.000955518	2795.07	0.160986	0.0989643	1.6267	0.1038	0.260669	0.160986
YMR308C	PSE1	PSE1	2443.51	-0.121399	0.111947	-1.08443	0.278175	0.566136	2443.51	-0.378068	0.111237	-3.39877	0.0006769	0.00297323	2443.51	-0.25667	0.157816	-1.62639	0.103868	0.260669	-0.25667
YDR380W	ARO10	ARO10	45682.3	-0.0548068	0.082645	-0.663159	0.507229	0.757212	45682.3	-0.244845	0.0825938	-2.96444	0.00303231	0.0105018	45682.3	-0.190038	0.116841	-1.62646	0.103852	0.260669	-0.190038
YDL218W	NA	NA	445.096	0.825632	0.217491	3.79617	0.000146946	0.0029925	445.096	1.32672	0.218491	6.07221	1.26161009081934e-09	2.99820696583149e-08	445.096	0.501093	0.308286	1.62541	0.104075	0.260853	0.501093
YLL028W	TPO1	TPO1	1468.84	-0.318613	0.105198	-3.0287	0.00245608	0.0259548	1468.84	-0.0765203	0.105435	-0.725761	0.467986	0.607738	1468.84	0.242093	0.14894	1.62544	0.104069	0.260853	0.242093
YHR058C	MED6	MED6	683.442	0.0914074	0.0979035	0.933648	0.350485	0.638376	683.442	-0.13133	0.0958557	-1.37008	0.170663	0.282448	683.442	-0.222737	0.137016	-1.62563	0.104029	0.260853	-0.222737
YLR354C	TAL1	TAL1	20134.2	0.0230149	0.0776418	0.296424	0.766907	0.910323	20134.2	-0.155322	0.0776169	-2.00114	0.0453777	0.0981693	20134.2	-0.178337	0.109784	-1.62443	0.104285	0.261269	-0.178337
YDR381W	YRA1	YRA1	5365.05	0.0410059	0.0616063	0.665613	0.505659	0.756751	5365.05	-0.100494	0.0615994	-1.63141	0.102805	0.190117	5365.05	-0.1415	0.0871196	-1.6242	0.104333	0.261279	-0.1415
YHR158C	KEL1	KEL1	3022.67	-0.127282	0.103169	-1.23372	0.217307	0.501539	3022.67	0.109302	0.102944	1.06176	0.288347	0.42286	3022.67	0.236584	0.145744	1.62328	0.10453	0.261659	0.236584
YHR100C	GEP4	GEP4	460.35	0.0933797	0.0976706	0.956068	0.339038	0.628066	460.35	-0.124168	0.0918178	-1.35233	0.176269	0.289943	460.35	-0.217548	0.134052	-1.62286	0.10462	0.261773	-0.217548
YGR138C	TPO2	TPO2	843.656	0.00380127	0.206689	0.0183913	0.985327	0.995527	843.656	0.47482	0.204127	2.3261	0.0200131	0.050843	843.656	0.471019	0.290496	1.62143	0.104926	0.262427	0.471019
YJR142W	NA	NA	2006.95	0.0644302	0.0702997	0.916508	0.3594	0.643577	2006.95	0.224661	0.0695228	3.23147	0.00123155	0.00489622	2006.95	0.160231	0.098871	1.6206	0.105103	0.262757	0.160231
YDR026C	NSI1	NSI1	1125.74	0.147266	0.0685497	2.14831	0.031689	0.152717	1125.74	-0.00692845	0.0660745	-0.104858	0.916488	0.953933	1125.74	-0.154194	0.0952097	-1.61952	0.105334	0.263224	-0.154194
YMR143W	RPS16A	RPS16A	8498.8	0.00151722	0.102186	0.0148476	0.988154	0.99577	8498.8	-0.232542	0.10224	-2.27447	0.022938	0.0566908	8498.8	-0.23406	0.144551	-1.61921	0.105401	0.263278	-0.23406
YGL089C	MF(ALPHA)2	MF(ALPHA)2	925.59	-9.89074	0.65032	-15.209	3.08095229616832e-52	2.2587231521284e-49	925.59	-8.65987	0.393977	-21.9806	4.4116141630133e-107	4.01393865774739e-104	925.59	1.23087	0.760351	1.61882	0.105486	0.263377	1.23087
YLR398C	SKI2	SKI2	2722.34	-0.188241	0.086429	-2.17799	0.0294068	0.145942	2722.34	0.00820247	0.0853033	0.0961565	0.923396	0.957368	2722.34	0.196444	0.121436	1.61768	0.105732	0.26388	0.196444
YPL032C	SVL3	SVL3	2731.18	-0.254511	0.0748113	-3.40204	0.000668853	0.00940725	2731.18	-0.0840953	0.0742482	-1.13262	0.257372	0.388161	2731.18	0.170416	0.105402	1.61682	0.105917	0.263893	0.170416
YGR146C	ECL1	ECL1	2044.35	-0.165445	0.0827937	-1.99827	0.0456869	0.196447	2044.35	0.0242709	0.0831451	0.29191	0.770355	0.852396	2044.35	0.189716	0.117337	1.61685	0.105911	0.263893	0.189716
YOR389W	NA	NA	611.424	0.040442	0.0963519	0.419733	0.674681	0.861342	611.424	-0.176862	0.0936315	-1.88892	0.0589025	0.122	611.424	-0.217304	0.134352	-1.61742	0.105787	0.263893	-0.217304
YMR083W	ADH3	ADH3	19356.1	-0.00270866	0.0548094	-0.0494197	0.960585	0.986142	19356.1	0.122416	0.0546202	2.24122	0.0250116	0.0609407	19356.1	0.125125	0.0773785	1.61705	0.105868	0.263893	0.125125
YLR163C	MAS1	MAS1	5030.75	-0.236396	0.0717899	-3.29288	0.000991658	0.012896	5030.75	-0.0730029	0.0712372	-1.02479	0.305464	0.441457	5030.75	0.163393	0.101136	1.61557	0.106187	0.264453	0.163393
YHL002W	HSE1	HSE1	3141.3	0.131761	0.0578608	2.27721	0.022774	0.122879	3141.3	0.262765	0.0568967	4.61827	3.86949008125191e-06	3.53077110709075e-05	3141.3	0.131004	0.0811487	1.61437	0.106448	0.264877	0.131004
YOR074C	CDC21	CDC21	1106.21	0.150705	0.113044	1.33315	0.182482	0.456011	1106.21	-0.107064	0.112738	-0.949668	0.342281	0.480915	1106.21	-0.257769	0.159652	-1.61456	0.106405	0.264877	-0.257769
YPL219W	PCL8	PCL8	1266.07	-0.0170352	0.136434	-0.12486	0.900635	0.964931	1266.07	0.293597	0.135727	2.16314	0.0305304	0.0716727	1266.07	0.310633	0.192448	1.61411	0.106503	0.264904	0.310633
YPL256C	CLN2	CLN2	2148.32	-0.294804	0.18079	-1.63064	0.102966	0.324894	2148.32	-0.707379	0.180738	-3.91384	9.08390599867673e-05	0.000536195	2148.32	-0.412575	0.255639	-1.6139	0.106549	0.264906	-0.412575
YOR332W	VMA4	VMA4	9707.35	0.236948	0.0699713	3.38636	0.000708259	0.00989034	9707.35	0.0771132	0.0701061	1.09995	0.271354	0.403986	9707.35	-0.159835	0.0990497	-1.61368	0.106596	0.264909	-0.159835
YLR447C	VMA6	VMA6	7039.97	0.122488	0.0616502	1.98682	0.0469423	0.199794	7039.97	-0.0179747	0.0615349	-0.292106	0.770206	0.852379	7039.97	-0.140462	0.087105	-1.61257	0.106839	0.265401	-0.140462
YOR343W-B	NA	NA	1711.91	-0.253648	0.0829751	-3.05691	0.00223629	0.0242437	1711.91	-0.0657671	0.082009	-0.801949	0.422582	0.563381	1711.91	0.187881	0.116663	1.61045	0.1073	0.265644	0.187881
YGR161C	RTS3	RTS3	2757.08	-0.302214	0.114286	-2.64436	0.00818461	0.0622604	2757.08	-0.0425011	0.113623	-0.374055	0.708364	0.80838	2757.08	0.259712	0.161157	1.61155	0.107059	0.265644	0.259712
YGL173C	XRN1	XRN1	7974.2	-0.123742	0.0669721	-1.84766	0.0646512	0.242752	7974.2	0.0284178	0.0666345	0.426472	0.669764	0.779378	7974.2	0.15216	0.0944744	1.61059	0.107269	0.265644	0.15216
YIL103W	DPH1	DPH1	688.592	-0.2141	0.14276	-1.49972	0.133686	0.379128	688.592	-0.538109	0.141611	-3.7999	0.000144754	0.000808008	688.592	-0.324009	0.201082	-1.61133	0.107109	0.265644	-0.324009
YLR262C-A	TMA7	TMA7	1787.22	0.120502	0.097624	1.23435	0.217074	0.501235	1787.22	-0.10198	0.0976893	-1.04392	0.296521	0.431962	1787.22	-0.222482	0.138107	-1.61094	0.107194	0.265644	-0.222482
YDR335W	MSN5	MSN5	3861.52	-0.0918085	0.0820847	-1.11846	0.26337	0.549508	3861.52	0.0944985	0.0814093	1.16078	0.24573	0.374415	3861.52	0.186307	0.115609	1.61153	0.107064	0.265644	0.186307
YNL129W	NRK1	NRK1	228.622	-0.110026	0.149993	-0.733539	0.46323	0.727904	228.622	-0.452072	0.150332	-3.00715	0.00263709	0.00932056	228.622	-0.342046	0.212362	-1.61067	0.107251	0.265644	-0.342046
YGL199C	NA	NA	36.4951	-0.166875	0.328877	-0.507408	0.611868	0.821004	36.4951	0.589941	0.335487	1.75846	0.0786689	0.153318	36.4951	0.756816	0.469799	1.61093	0.107194	0.265644	0.756816
YDR388W	RVS167	RVS167	8932.37	0.164398	0.0592221	2.77596	0.00550381	0.0469184	8932.37	0.29915	0.0591612	5.05652	4.26971160114452e-07	4.98054820287352e-06	8932.37	0.134752	0.0837096	1.60975	0.107452	0.265911	0.134752
YKL051W	SFK1	SFK1	286.793	0.147792	0.177576	0.832275	0.405254	0.682042	286.793	0.545801	0.172146	3.17057	0.00152141	0.00589462	286.793	0.398009	0.247321	1.60928	0.107554	0.26605	0.398009
YNR041C	COQ2	COQ2	1417.9	0.0317082	0.0757986	0.418321	0.675712	0.862173	1417.9	-0.137949	0.0733573	-1.8805	0.0600395	0.123912	1417.9	-0.169657	0.105483	-1.60838	0.107753	0.266429	-0.169657
YOR140W	SFL1	SFL1	1422.97	-0.18089	0.136403	-1.32614	0.184792	0.459628	1422.97	0.127132	0.134521	0.945065	0.344626	0.482931	1422.97	0.308021	0.191577	1.60782	0.107875	0.266618	0.308021
YML035C	AMD1	AMD1	3760.45	-0.205453	0.0868197	-2.36643	0.0179604	0.105233	3760.45	-0.00896081	0.0860887	-0.104088	0.917099	0.954413	3760.45	0.196492	0.122266	1.60709	0.108034	0.266699	0.196492
YOR355W	GDS1	GDS1	2341.43	-0.135632	0.122315	-1.10887	0.267485	0.555524	2341.43	-0.413073	0.121833	-3.39049	0.000697669	0.00304138	2341.43	-0.277441	0.172639	-1.60706	0.108041	0.266699	-0.277441
YMR017W	SPO20	SPO20	165.801	-0.02287	0.147579	-0.154968	0.876847	0.95385	165.801	-0.346714	0.137218	-2.52675	0.0115125	0.032131	165.801	-0.323844	0.201515	-1.60705	0.108044	0.266699	-0.323844
YDR113C	PDS1	PDS1	1127.48	0.142592	0.109231	1.30542	0.191751	0.468591	1127.48	-0.105638	0.109289	-0.966589	0.33375	0.47167	1127.48	-0.24823	0.154517	-1.60649	0.108167	0.266778	-0.24823
YGR047C	TFC4	TFC4	986.995	0.0279988	0.0884291	0.316624	0.751529	0.90383	986.995	-0.169804	0.0856692	-1.9821	0.0474686	0.101965	986.995	-0.197803	0.123122	-1.60657	0.108149	0.266778	-0.197803
YDL024C	DIA3	DIA3	437.051	-0.0079791	0.130925	-0.060944	0.951404	0.982369	437.051	0.285047	0.127101	2.24267	0.024918	0.0607591	437.051	0.293026	0.182472	1.60586	0.108304	0.267004	0.293026
YLR332W	MID2	MID2	2517.26	-0.31945	0.0934724	-3.41759	0.000631786	0.00910389	2517.26	-0.108745	0.0922032	-1.1794	0.238238	0.366065	2517.26	0.210706	0.131296	1.60482	0.108534	0.267458	0.210706
YJL118W	NA	NA	144.551	-0.0736587	0.265225	-0.277721	0.781226	0.918767	144.551	-0.665025	0.255906	-2.59871	0.00935745	0.0269306	144.551	-0.591366	0.368554	-1.60456	0.108591	0.267488	-0.591366
YNL144C	NA	NA	3440.44	0.074785	0.14498	0.51583	0.605973	0.817552	3440.44	0.403563	0.144882	2.78545	0.00534532	0.0167623	3440.44	0.328778	0.204964	1.60408	0.108697	0.26756	0.328778
YPR026W	ATH1	ATH1	2500.39	0.0376419	0.130635	0.288145	0.773235	0.913856	2500.39	0.333439	0.130161	2.56174	0.0104149	0.0294157	2500.39	0.295797	0.184411	1.60401	0.108712	0.26756	0.295797
YLR421C	RPN13	RPN13	2612.75	0.108468	0.0721134	1.50413	0.132548	0.376644	2612.75	0.271703	0.0718531	3.78137	0.000155968	0.000857825	2612.75	0.163235	0.1018	1.60349	0.108827	0.26773	0.163235
YEL024W	RIP1	RIP1	13860.8	0.182565	0.056845	3.21163	0.00131984	0.0160933	13860.8	0.311267	0.056691	5.4906	4.00575981227382e-08	6.21806157166048e-07	13860.8	0.128702	0.0802822	1.60312	0.108908	0.267817	0.128702
YCR028C	FEN2	FEN2	624.338	0.0833425	0.111794	0.745502	0.455968	0.722576	624.338	-0.163168	0.105636	-1.54462	0.122438	0.217701	624.338	-0.24651	0.153808	-1.60272	0.108997	0.267925	-0.24651
YGL167C	PMR1	PMR1	3374.8	-0.131855	0.0867072	-1.52069	0.128337	0.36933	3374.8	0.0635291	0.0858009	0.740424	0.459043	0.599476	3374.8	0.195384	0.121983	1.60173	0.109216	0.26835	0.195384
YMR185W	RTP1	RTP1	595.954	-0.020111	0.127726	-0.157454	0.874887	0.95385	595.954	-0.304137	0.123048	-2.4717	0.0134471	0.0364444	595.954	-0.284026	0.177355	-1.60146	0.109275	0.268383	-0.284026
YNL064C	YDJ1	YDJ1	13893.2	-0.210172	0.0768798	-2.73378	0.00626119	0.0512876	13893.2	-0.0361438	0.0768796	-0.470135	0.638258	0.754047	13893.2	0.174029	0.108724	1.60064	0.109456	0.268716	0.174029
YER182W	FMP10	FMP10	7198.73	0.178442	0.0522331	3.41626	0.000634866	0.00910389	7198.73	0.29576	0.0514669	5.74659	9.10588746336554e-09	1.68591271087718e-07	7198.73	0.117318	0.073329	1.59988	0.109625	0.269018	0.117318
YHR018C	ARG4	ARG4	3743.3	-0.101517	0.15366	-0.660662	0.508829	0.757817	3743.3	0.245827	0.153587	1.60058	0.109471	0.199833	3743.3	0.347345	0.217256	1.59878	0.10987	0.269505	0.347345
YNL027W	CRZ1	CRZ1	1634.97	-0.121281	0.0600764	-2.01877	0.0435106	0.18931	1634.97	0.01291	0.058772	0.219663	0.826133	0.894381	1634.97	0.134191	0.0840435	1.59668	0.110337	0.270463	0.134191
YGL003C	CDH1	CDH1	1619.37	0.0568779	0.0929398	0.611987	0.540547	0.780049	1619.37	0.265021	0.0914906	2.8967	0.00377112	0.0125553	1619.37	0.208143	0.130416	1.59599	0.110491	0.270463	0.208143
YDR307W	PMT7	PMT7	1341.99	-0.0345944	0.0721103	-0.479744	0.63141	0.834728	1341.99	0.127299	0.0713259	1.78475	0.0743017	0.146465	1341.99	0.161893	0.101426	1.59617	0.110451	0.270463	0.161893
YNR015W	SMM1	SMM1	1022.22	0.0109599	0.1117	0.098119	0.921838	0.970898	1022.22	-0.2387	0.109498	-2.17995	0.029261	0.0693059	1022.22	-0.24966	0.156418	-1.5961	0.110465	0.270463	-0.24966
YCR095C	OCA4	OCA4	1158.04	0.00265702	0.0863323	0.0307767	0.975448	0.99134	1158.04	0.196267	0.0852073	2.3034	0.0212561	0.053414	1158.04	0.19361	0.121299	1.59613	0.110459	0.270463	0.19361
YMR129W	POM152	POM152	1620.36	-0.100765	0.0979463	-1.02878	0.303584	0.588174	1620.36	-0.319765	0.0961649	-3.32517	0.000883639	0.00370013	1620.36	-0.219	0.137263	-1.59548	0.110606	0.270632	-0.219
YHR154W	RTT107	RTT107	1022.69	-0.092453	0.112037	-0.825203	0.409257	0.686001	1022.69	-0.344033	0.111013	-3.09903	0.00194155	0.00717269	1022.69	-0.25158	0.157722	-1.59509	0.110692	0.27073	-0.25158
YDR212W	TCP1	TCP1	4078.03	-0.0704783	0.0457856	-1.53931	0.123728	0.362851	4078.03	-0.17328	0.0453765	-3.81871	0.000134152	0.00075345	4078.03	-0.102801	0.064462	-1.59476	0.110767	0.270799	-0.102801
YIL071W-A	NA	NA	17.7906	0.548461	0.427809	1.28202	0.199835	0.48011	17.7906	-0.39168	0.405747	-0.965332	0.334379	0.472313	17.7906	-0.940141	0.589619	-1.59449	0.110827	0.270833	-0.940141
YDR040C	ENA1	ENA1	1578.52	-0.712196	0.121603	-5.85675	4.72012833737289e-09	6.15190059970934e-07	1578.52	-0.442279	0.117845	-3.75304	0.000174701	0.000945344	1578.52	0.269917	0.169336	1.59397	0.110942	0.271001	0.269917
YOR003W	YSP3	YSP3	780.02	0.0886897	0.108939	0.814121	0.415576	0.690868	780.02	0.332053	0.107013	3.10292	0.00191619	0.00709135	780.02	0.243363	0.152707	1.59366	0.111012	0.271061	0.243363
YKL039W	PTM1	PTM1	5403.96	-0.0946103	0.0632219	-1.49648	0.134529	0.380613	5403.96	0.0471833	0.0626349	0.753307	0.451266	0.59199	5403.96	0.141794	0.0889952	1.59327	0.111099	0.271159	0.141794
YHR075C	PPE1	PPE1	1156.69	0.182719	0.0851895	2.14485	0.0319648	0.153793	1156.69	0.373653	0.0843245	4.43113	9.37398136579502e-06	7.55732750870234e-05	1156.69	0.190934	0.119866	1.5929	0.111183	0.27117	0.190934
YJR155W	AAD10	AAD10	1346.13	0.152362	0.128527	1.18545	0.235841	0.519995	1346.13	0.441722	0.128383	3.44066	0.000580296	0.00260092	1346.13	0.28936	0.181663	1.59284	0.111196	0.27117	0.28936
YHR143W	DSE2	DSE2	2870.21	-0.488655	0.125045	-3.90782	9.31322088720357e-05	0.00208481	2870.21	-0.771042	0.125852	-6.12659	8.97833848648595e-10	2.25130070159169e-08	2870.21	-0.282387	0.177412	-1.5917	0.111452	0.271225	-0.282387
YBR071W	NA	NA	2418.28	0.200302	0.0711428	2.81549	0.00487022	0.0426742	2418.28	0.0398358	0.0713659	0.558191	0.576714	0.704602	2418.28	-0.160466	0.100769	-1.59242	0.111291	0.271225	-0.160466
YMR293C	HER2	HER2	1683.4	-0.179551	0.0827746	-2.16915	0.030071	0.147834	1683.4	0.00508789	0.081232	0.062634	0.950058	0.972721	1683.4	0.184639	0.115975	1.59205	0.111373	0.271225	0.184639
YOL019W	NA	NA	2573.26	-0.148578	0.104755	-1.41834	0.156091	0.417213	2573.26	-0.383603	0.104104	-3.68482	0.000228864	0.00118219	2573.26	-0.235026	0.147686	-1.59139	0.111522	0.271225	-0.235026
YLR264W	RPS28B	RPS28B	884.122	-0.246795	0.183716	-1.34335	0.179158	0.451056	884.122	-0.661652	0.18475	-3.58134	0.000341832	0.00165687	884.122	-0.414857	0.260545	-1.59226	0.111326	0.271225	-0.414857
YGL129C	RSM23	RSM23	5977.43	-0.0726008	0.0568524	-1.27701	0.2016	0.482213	5977.43	0.0547134	0.0562925	0.97195	0.331076	0.469312	5977.43	0.127314	0.0800065	1.5913	0.111542	0.271225	0.127314
YMR315W	NA	NA	2789.51	-0.0549256	0.085606	-0.64161	0.521126	0.767523	2789.51	0.137524	0.0853954	1.61044	0.107303	0.196722	2789.51	0.192449	0.120916	1.59159	0.111476	0.271225	0.192449
YEL063C	CAN1	CAN1	2516.32	-0.323355	0.130263	-2.48232	0.0130528	0.0869943	2516.32	-0.0307959	0.129809	-0.23724	0.812471	0.883645	2516.32	0.292559	0.183899	1.59087	0.111639	0.271349	0.292559
YOR243C	PUS7	PUS7	1347.39	-0.310716	0.0983407	-3.15958	0.00157994	0.0185698	1347.39	-0.530371	0.0969862	-5.46852	4.53799622393468e-08	6.93105466432614e-07	1347.39	-0.219655	0.13812	-1.59032	0.111763	0.271424	-0.219655
YGL163C	RAD54	RAD54	1134.54	-0.12384	0.0801654	-1.54481	0.122393	0.360358	1134.54	0.052493	0.0765825	0.685444	0.493064	0.630334	1134.54	0.176333	0.110866	1.5905	0.111722	0.271424	0.176333
YKL041W	VPS24	VPS24	1711.88	0.0891928	0.0640134	1.39335	0.163515	0.42718	1711.88	0.232315	0.0633086	3.66957	0.000242962	0.00124092	1711.88	0.143122	0.0900316	1.58969	0.111905	0.271657	0.143122
YDR266C	HEL2	HEL2	1163.1	0.0632224	0.0645965	0.978728	0.327714	0.614268	1163.1	-0.0804485	0.0632797	-1.27132	0.203616	0.324452	1163.1	-0.143671	0.0904269	-1.58881	0.112104	0.272028	-0.143671
YDR022C	ATG31	ATG31	612.766	0.24737	0.0933014	2.6513	0.00801835	0.0613938	612.766	0.457302	0.0935891	4.88627	1.0276431593903e-06	1.10186183201293e-05	612.766	0.209932	0.132152	1.58857	0.112158	0.272046	0.209932
YLR040C	AFB1	AFB1	2619.62	-3.62047	0.0972351	-37.2342	1.91085293715862e-303	2.80178811910882e-300	2619.62	-3.40466	0.0949821	-35.8453	2.17870509816647e-281	3.46904319255556e-278	2619.62	0.215811	0.135927	1.58769	0.112356	0.272415	0.215811
YLR390W	ECM19	ECM19	1328.19	0.231363	0.0953253	2.42709	0.0152204	0.0936744	1328.19	0.018585	0.0942848	0.197116	0.843737	0.907576	1328.19	-0.212778	0.134077	-1.58699	0.112515	0.272666	-0.212778
YFL027C	GYP8	GYP8	885.771	0.166713	0.101798	1.63768	0.101488	0.321572	885.771	0.394173	0.100917	3.90592	9.38687558591719e-05	0.000551522	885.771	0.227459	0.143343	1.58682	0.112553	0.272666	0.227459
YPR057W	BRR1	BRR1	1124.83	0.0537917	0.0821434	0.654852	0.512563	0.761053	1124.83	-0.127719	0.0797354	-1.60178	0.109204	0.199403	1124.83	-0.181511	0.114478	-1.58555	0.112842	0.273253	-0.181511
YCR015C	CTO1	CTO1	441.065	0.0447726	0.100288	0.446438	0.655281	0.84864	441.065	-0.179071	0.0993988	-1.80155	0.071617	0.142273	441.065	-0.223844	0.141202	-1.58528	0.112903	0.273287	-0.223844
YBL029C-A	NA	NA	1764.78	0.357977	0.0872644	4.10222	4.09211372375259e-05	0.00107214	1764.78	0.555018	0.0885904	6.265	3.72831972348435e-10	1.0192596234063e-08	1764.78	0.197041	0.124352	1.58455	0.113069	0.273577	0.197041
YGR294W	PAU12	PAU12	17.964	0.252369	0.489018	0.516074	0.605803	0.817552	17.964	-0.805847	0.455943	-1.76743	0.0771562	0.150892	17.964	-1.05822	0.668597	-1.58274	0.11348	0.274459	-1.05822
YNL202W	SPS19	SPS19	1241.81	0.105536	0.0730416	1.44488	0.148492	0.404101	1241.81	0.265779	0.0701351	3.78953	0.000150935	0.000833018	1241.81	0.160243	0.101262	1.58246	0.113546	0.274503	0.160243
YKL029C	MAE1	MAE1	2432.64	0.0840807	0.148976	0.564391	0.572488	0.796972	2432.64	-0.248353	0.148294	-1.67473	0.0939875	0.176424	2432.64	-0.332433	0.210202	-1.58149	0.113766	0.274922	-0.332433
YMR281W	GPI12	GPI12	829.144	0.0786999	0.0926863	0.849099	0.395826	0.67604	829.144	0.285509	0.0923273	3.09235	0.00198577	0.00732332	829.144	0.206809	0.130825	1.58081	0.113922	0.275073	0.206809
YNL224C	SQS1	SQS1	1210.73	-0.0682718	0.101998	-0.669347	0.503274	0.755618	1210.73	0.159496	0.101744	1.56763	0.116968	0.210265	1210.73	0.227768	0.144067	1.58099	0.113881	0.275073	0.227768
YAL046C	BOL3	BOL3	1281.2	0.226918	0.0928679	2.44345	0.0145477	0.0927418	1281.2	0.0212784	0.0911711	0.23339	0.815459	0.885765	1281.2	-0.205639	0.130141	-1.58013	0.114077	0.275221	-0.205639
YOL041C	NOP12	NOP12	1390.14	-0.235423	0.154366	-1.5251	0.127235	0.368609	1390.14	-0.579794	0.153837	-3.76889	0.000163972	0.000894892	1390.14	-0.344371	0.217932	-1.58018	0.114066	0.275221	-0.344371
YOL064C	MET22	MET22	2335.59	-0.0336995	0.105972	-0.318003	0.750483	0.903074	2335.59	0.202511	0.105781	1.91444	0.0555638	0.116295	2335.59	0.23621	0.149732	1.57755	0.114668	0.276428	0.23621
YLR287C	NA	NA	754.939	-0.0453635	0.169329	-0.267902	0.788775	0.92013	754.939	-0.422486	0.168793	-2.50298	0.0123152	0.0340137	754.939	-0.377122	0.239089	-1.57733	0.114719	0.276428	-0.377122
YAR042W	SWH1	SWH1	2675.74	-0.0225235	0.0991206	-0.227233	0.820243	0.933904	2675.74	0.197878	0.0984668	2.00959	0.0444746	0.0967577	2675.74	0.220401	0.139716	1.57749	0.114682	0.276428	0.220401
YMR191W	SPG5	SPG5	7609.69	0.150481	0.0433702	3.46968	0.000521079	0.00791743	7609.69	0.245516	0.0418958	5.86016	4.62415223212353e-09	9.56208622285544e-08	7609.69	0.0950353	0.0603012	1.57601	0.115023	0.276934	0.0950353
YKL135C	APL2	APL2	3270.53	-0.00844713	0.0793828	-0.10641	0.915257	0.96962	3270.53	0.167817	0.0787729	2.1304	0.0331389	0.0764994	3270.53	0.176265	0.111834	1.57613	0.114996	0.276934	0.176265
YFR045W	NA	NA	2171.49	0.0678325	0.0668933	1.01404	0.310563	0.595021	2171.49	0.215854	0.065974	3.2718	0.00106866	0.00435463	2171.49	0.148021	0.0939537	1.57547	0.115148	0.27712	0.148021
YPL283C	YRF1-7	YRF1-7	2628.39	-0.322942	0.0804028	-4.01655	5.90565129697664e-05	0.00144923	2628.39	-0.14631	0.0784119	-1.86592	0.0620529	0.127161	2628.39	0.176632	0.112308	1.57275	0.115778	0.278428	0.176632
YGR097W	ASK10	ASK10	1506.86	-0.27203	0.186635	-1.45755	0.144965	0.397856	1506.86	0.142282	0.185922	0.765276	0.444107	0.585372	1506.86	0.414312	0.263439	1.57271	0.115786	0.278428	0.414312
YDL015C	TSC13	TSC13	5358.35	0.15297	0.0517798	2.95423	0.00313446	0.0303861	5358.35	0.0382213	0.0514948	0.742237	0.457943	0.598408	5358.35	-0.114748	0.0730264	-1.57133	0.116107	0.278856	-0.114748
YLR449W	FPR4	FPR4	2378.41	-0.185288	0.105225	-1.76086	0.0782617	0.272892	2378.41	-0.418994	0.105071	-3.98771	6.67149493040437e-05	0.000413334	2378.41	-0.233707	0.148702	-1.57164	0.116034	0.278856	-0.233707
YOR259C	RPT4	RPT4	8930.87	-0.024177	0.0487168	-0.496276	0.619699	0.826783	8930.87	0.0840172	0.0486573	1.72671	0.0842194	0.162003	8930.87	0.108194	0.0688539	1.57136	0.116099	0.278856	0.108194
YJL051W	IRC8	IRC8	816.959	-0.22806	0.12324	-1.85054	0.064236	0.241813	816.959	-0.501176	0.122781	-4.08187	4.46747914286443e-05	0.000294548	816.959	-0.273116	0.173963	-1.56996	0.116424	0.279503	-0.273116
YBR052C	RFS1	RFS1	6983.65	0.138693	0.0626591	2.21345	0.0268664	0.137497	6983.65	0.278122	0.0629717	4.41662	1.00254228046301e-05	8.01153297900743e-05	6983.65	0.139429	0.0888347	1.56954	0.116523	0.279627	0.139429
YNL175C	NOP13	NOP13	1337.69	-0.276284	0.148449	-1.86114	0.0627241	0.239036	1337.69	-0.605381	0.14837	-4.08022	4.4992569804432e-05	0.000296031	1337.69	-0.329097	0.209882	-1.56801	0.116879	0.280101	-0.329097
YOR261C	RPN8	RPN8	7279	0.0858565	0.0515811	1.6645	0.096013	0.309745	7279	0.20017	0.0515164	3.88556	0.000102094	0.000591126	7279	0.114313	0.0729009	1.56807	0.116866	0.280101	0.114313
YPL250W-A	NA	NA	55.2799	0.623157	0.567769	1.09755	0.272399	0.559391	55.2799	-0.641742	0.573154	-1.11967	0.262855	0.394677	55.2799	-1.2649	0.806763	-1.56787	0.116912	0.280101	-1.2649
YDR318W	MCM21	MCM21	846.921	0.0741818	0.115967	0.639682	0.522379	0.767821	846.921	0.32984	0.11463	2.87743	0.00400933	0.0131731	846.921	0.255658	0.163059	1.56788	0.116908	0.280101	0.255658
YKR065C	PAM17	PAM17	3622.22	0.148637	0.0610194	2.43589	0.0148552	0.0936744	3622.22	0.0142146	0.0602945	0.235753	0.813624	0.884598	3622.22	-0.134422	0.0857834	-1.56699	0.117117	0.280248	-0.134422
YCR020W-B	HTL1	HTL1	240.284	0.0825666	0.213833	0.386126	0.699403	0.878561	240.284	-0.387964	0.210777	-1.84064	0.0656743	0.132998	240.284	-0.47053	0.300252	-1.56712	0.117087	0.280248	-0.47053
YJL145W	SFH5	SFH5	1231.57	-0.00557892	0.106026	-0.0526182	0.958036	0.985056	1231.57	-0.239393	0.104986	-2.28023	0.022594	0.0560364	1231.57	-0.233814	0.14921	-1.56701	0.117113	0.280248	-0.233814
YOR307C	SLY41	SLY41	1473.53	-0.019734	0.0759184	-0.259936	0.794913	0.921741	1473.53	0.147048	0.0746309	1.97034	0.0487998	0.104332	1473.53	0.166782	0.106458	1.56664	0.117199	0.280331	0.166782
YKR049C	FMP46	FMP46	3793.84	0.471309	0.0702616	6.70791	1.97431110130191e-11	4.82472275380655e-09	3793.84	0.316008	0.0699577	4.51713	6.26844692834651e-06	5.35889107203207e-05	3793.84	-0.155301	0.0991502	-1.56632	0.117273	0.280394	-0.155301
YNL241C	ZWF1	ZWF1	12230.7	-0.224344	0.0569786	-3.93734	8.23899051000077e-05	0.0018657	12230.7	-0.098408	0.0567461	-1.73418	0.0828861	0.159922	12230.7	0.125936	0.0804157	1.56606	0.117333	0.2804	0.125936
YDR323C	PEP7	PEP7	479.556	0.0602673	0.0873346	0.690073	0.490148	0.747762	479.556	0.25165	0.0854992	2.9433	0.00324729	0.0110717	479.556	0.191383	0.122219	1.5659	0.117371	0.2804	0.191383
YGL150C	INO80	INO80	3195.81	-0.209985	0.108725	-1.93135	0.0534401	0.217204	3195.81	0.0302892	0.108317	0.279636	0.779757	0.858919	3195.81	0.240274	0.153472	1.56559	0.117444	0.280459	0.240274
YER058W	PET117	PET117	1377.41	-0.00433802	0.103157	-0.0420527	0.966457	0.989227	1377.41	-0.23066	0.101437	-2.27393	0.0229702	0.0567484	1377.41	-0.226322	0.144675	-1.56435	0.117735	0.281039	-0.226322
YKL108W	SLD2	SLD2	452.803	-0.0151396	0.117242	-0.12913	0.897255	0.962475	452.803	-0.270348	0.113473	-2.38248	0.0171966	0.0447773	452.803	-0.255208	0.163162	-1.56413	0.117786	0.281048	-0.255208
YGR089W	NNF2	NNF2	1678.91	-0.0770349	0.0817257	-0.942603	0.345884	0.634138	1678.91	-0.256385	0.0806617	-3.17852	0.00148027	0.00578041	1678.91	-0.17935	0.114828	-1.56191	0.11831	0.282182	-0.17935
YDR405W	MRP20	MRP20	4906.11	0.00217798	0.0535351	0.0406833	0.967548	0.989481	4906.11	-0.115012	0.0525958	-2.18671	0.0287633	0.0682794	4906.11	-0.11719	0.0750488	-1.56152	0.118402	0.282288	-0.11719
YDR176W	NGG1	NGG1	2444.17	-0.0048995	0.0819035	-0.0598204	0.952299	0.982595	2444.17	0.175318	0.0814443	2.15262	0.0313489	0.0732164	2444.17	0.180218	0.115505	1.56026	0.118698	0.282878	0.180218
YPR007C	REC8	REC8	405.119	0.0787293	0.116437	0.676155	0.498942	0.753308	405.119	0.329806	0.111137	2.96756	0.0030017	0.0104184	405.119	0.251076	0.160962	1.55984	0.118797	0.282999	0.251076
YOR377W	ATF1	ATF1	1673.28	-0.211674	0.11469	-1.84562	0.0649476	0.243532	1673.28	0.0397069	0.113269	0.350554	0.725923	0.821279	1673.28	0.251381	0.161194	1.55949	0.118881	0.283085	0.251381
YIL161W	NA	NA	823.005	0.0177419	0.0899984	0.197136	0.843721	0.942378	823.005	0.214089	0.0880847	2.43049	0.0150786	0.0402496	823.005	0.196347	0.125931	1.55916	0.118958	0.283154	0.196347
YJR119C	JHD2	JHD2	258.603	0.00590108	0.146125	0.0403839	0.967787	0.989538	258.603	-0.308634	0.139226	-2.21678	0.0266383	0.0641434	258.603	-0.314535	0.201833	-1.5584	0.119139	0.283469	-0.314535
YGL030W	RPL30	RPL30	11325.3	-0.0480581	0.136653	-0.351681	0.725078	0.892537	11325.3	-0.34923	0.136714	-2.55445	0.0106355	0.0299857	11325.3	-0.301172	0.1933	-1.55806	0.119219	0.283545	-0.301172
YNR050C	LYS9	LYS9	1961.34	-0.334618	0.077892	-4.29592	1.7397000163393e-05	0.000566852	1961.34	-0.504545	0.0763613	-6.60734	3.91289678083342e-11	1.33985159124344e-09	1961.34	-0.169927	0.109079	-1.55784	0.119272	0.283556	-0.169927
YNR020C	ATP23	ATP23	1561.73	-0.115298	0.0594698	-1.93877	0.0525293	0.214767	1561.73	-0.243069	0.0565282	-4.29996	1.70825088080508e-05	0.000127292	1561.73	-0.127771	0.0820494	-1.55725	0.119412	0.283772	-0.127771
YJL196C	ELO1	ELO1	1341.66	0.104482	0.10711	0.975459	0.329333	0.615727	1341.66	-0.129857	0.105953	-1.22561	0.220344	0.346308	1341.66	-0.234339	0.150661	-1.55541	0.119849	0.284528	-0.234339
YLL012W	YEH1	YEH1	223.823	-0.104948	0.137188	-0.764992	0.444276	0.712519	223.823	-0.394549	0.125937	-3.13291	0.00173085	0.00652294	223.823	-0.289602	0.186228	-1.55509	0.119924	0.284528	-0.289602
YDR466W	PKH3	PKH3	2337.17	-0.0527135	0.125164	-0.421155	0.673642	0.860913	2337.17	0.22208	0.124642	1.78174	0.0747916	0.147248	2337.17	0.274793	0.17664	1.55567	0.119787	0.284528	0.274793
YML046W	PRP39	PRP39	793.284	-0.0290368	0.084654	-0.343005	0.731595	0.894737	793.284	-0.21253	0.0821927	-2.58575	0.00971672	0.0278014	793.284	-0.183493	0.117991	-1.55514	0.119913	0.284528	-0.183493
YML115C	VAN1	VAN1	2508.61	0.098826	0.0653686	1.51183	0.130578	0.373946	2508.61	-0.0435456	0.0641768	-0.678525	0.497439	0.634526	2508.61	-0.142372	0.0916063	-1.55417	0.120145	0.284782	-0.142372
YDR500C	RPL37B	RPL37B	8097.3	0.0285368	0.121307	0.235245	0.814019	0.93276	8097.3	-0.238113	0.121353	-1.96216	0.0497435	0.10603	8097.3	-0.26665	0.171586	-1.55403	0.120177	0.284782	-0.26665
YLR392C	ART10	ART10	2017.76	-0.0214105	0.107299	-0.19954	0.84184	0.942071	2017.76	0.213995	0.106883	2.00215	0.0452689	0.098134	2017.76	0.235406	0.15145	1.55435	0.120101	0.284782	0.235406
YLR128W	DCN1	DCN1	643.91	-0.0259105	0.0785259	-0.329961	0.741429	0.899698	643.91	0.144909	0.0769622	1.88286	0.0597198	0.123372	643.91	0.170819	0.109952	1.55358	0.120285	0.284925	0.170819
YER036C	ARB1	ARB1	6454.17	-0.0977469	0.0651865	-1.4995	0.133745	0.379128	6454.17	-0.240513	0.0648864	-3.70668	0.000209994	0.00109988	6454.17	-0.142766	0.0919757	-1.55222	0.12061	0.285464	-0.142766
YJR047C	ANB1	ANB1	50.3904	-0.210559	0.252961	-0.832377	0.405196	0.682042	50.3904	0.451691	0.343545	1.3148	0.188579	0.306392	50.3904	0.66225	0.426629	1.55229	0.120594	0.285464	0.66225
YKL153W	NA	NA	62.0428	1.02873	0.548454	1.8757	0.0606969	0.233434	62.0428	-0.181204	0.554819	-0.3266	0.743971	0.834951	62.0428	-1.20994	0.780144	-1.55091	0.120922	0.28565	-1.20994
YLL032C	NA	NA	917.801	-0.176567	0.0984676	-1.79315	0.0729496	0.262646	917.801	0.0380255	0.0972104	0.391167	0.695674	0.799101	917.801	0.214592	0.138368	1.55088	0.120931	0.28565	0.214592
YGL064C	MRH4	MRH4	1014.14	-0.106441	0.0786851	-1.35275	0.176135	0.446428	1014.14	-0.274672	0.0746547	-3.67923	0.000233939	0.00120255	1014.14	-0.16823	0.108465	-1.55101	0.120899	0.28565	-0.16823
YCR053W	THR4	THR4	4993.59	-0.0885096	0.0704848	-1.25573	0.209215	0.491802	4993.59	-0.242839	0.0702718	-3.45571	0.000548835	0.00248262	4993.59	-0.15433	0.09953	-1.55058	0.121002	0.28565	-0.15433
YJR002W	MPP10	MPP10	1711.51	-0.050136	0.0956086	-0.524389	0.600008	0.81535	1711.51	-0.258593	0.0945112	-2.73611	0.00621708	0.019046	1711.51	-0.208457	0.134437	-1.55059	0.121001	0.28565	-0.208457
YLR100W	ERG27	ERG27	3117.66	-0.0260873	0.0557954	-0.467553	0.640104	0.838403	3117.66	-0.147573	0.0549242	-2.68685	0.00721298	0.0214945	3117.66	-0.121486	0.078293	-1.55168	0.120739	0.28565	-0.121486
YMR013C	SEC59	SEC59	359.026	-0.041689	0.118671	-0.351298	0.725365	0.892537	359.026	-0.296452	0.113649	-2.60848	0.00909451	0.0262808	359.026	-0.254763	0.164314	-1.55046	0.12103	0.28565	-0.254763
YML092C	PRE8	PRE8	5420.96	0.0902652	0.0531689	1.69771	0.0895631	0.29694	5420.96	-0.0261939	0.0530713	-0.493561	0.621616	0.742512	5420.96	-0.116459	0.0751232	-1.55024	0.121083	0.285662	-0.116459
YMR316C-B	NA	NA	142.443	0.191779	0.157728	1.21589	0.224027	0.507697	142.443	-0.141336	0.146001	-0.968049	0.33302	0.471125	142.443	-0.333115	0.214928	-1.54989	0.121168	0.285746	-0.333115
YDR246W	TRS23	TRS23	1707.94	0.112736	0.0707853	1.59264	0.11124	0.341405	1707.94	0.267639	0.070599	3.79098	0.000150055	0.000829602	1707.94	0.154904	0.0999739	1.54944	0.121276	0.285886	0.154904
YBL076C	ILS1	ILS1	7209.24	-0.231119	0.0456629	-5.06143	4.16125198952838e-07	2.36948960374601e-05	7209.24	-0.330508	0.0451386	-7.32206	2.44188381229159e-13	1.32816867702894e-11	7209.24	-0.0993885	0.0642074	-1.54793	0.12164	0.286491	-0.0993885
YLL061W	MMP1	MMP1	2240.21	-0.546378	0.135896	-4.02055	5.80615371958932e-05	0.00143684	2240.21	-0.249227	0.135615	-1.83776	0.0660977	0.133686	2240.21	0.297151	0.191987	1.54776	0.121679	0.286491	0.297151
YBR216C	YBP1	YBP1	1762.52	-0.0546591	0.0991413	-0.551326	0.58141	0.804593	1762.52	0.161563	0.0983792	1.64224	0.10054	0.186585	1762.52	0.216222	0.139669	1.5481	0.121598	0.286491	0.216222
YPR044C	OPI11	OPI11	18.4032	0.857007	0.608445	1.40852	0.158977	0.421743	18.4032	-0.499024	0.63088	-0.790997	0.428946	0.570465	18.4032	-1.35603	0.876478	-1.54714	0.121831	0.286732	-1.35603
YDR469W	SDC1	SDC1	939.068	0.177188	0.0759649	2.3325	0.0196743	0.111629	939.068	0.0125773	0.0745433	0.168725	0.866013	0.922502	939.068	-0.164611	0.10643	-1.54666	0.121946	0.286888	-0.164611
YMR133W	REC114	REC114	16.3255	-0.169047	0.486944	-0.347159	0.728472	0.892895	16.3255	0.924798	0.513291	1.8017	0.0715921	0.142273	16.3255	1.09385	0.707518	1.54603	0.122097	0.287129	1.09385
YMR173W	DDR48	DDR48	11243.8	0.376979	0.0861348	4.37661	1.20539041401178e-05	0.000408648	11243.8	0.565439	0.0863876	6.54537	5.93486088320132e-11	1.97901198770205e-09	11243.8	0.18846	0.121992	1.54486	0.122381	0.287681	0.18846
YHR091C	MSR1	MSR1	2042.44	-0.204421	0.0932794	-2.1915	0.0284159	0.142566	2042.44	-0.405724	0.0911905	-4.44919	8.61939679794025e-06	7.04710374917605e-05	2042.44	-0.201303	0.130448	-1.54316	0.122792	0.288518	-0.201303
YIR004W	DJP1	DJP1	3972.83	-0.0953558	0.0536077	-1.77877	0.0752777	0.26763	3972.83	0.0206959	0.0527754	0.39215	0.694948	0.798939	3972.83	0.116052	0.0752266	1.54269	0.122905	0.288518	0.116052
YDR527W	RBA50	RBA50	852.34	-0.0908299	0.121318	-0.748695	0.454041	0.720969	852.34	-0.353784	0.119689	-2.95586	0.00311795	0.0107342	852.34	-0.262954	0.170421	-1.54297	0.122839	0.288518	-0.262954
YGR283C	NA	NA	413.317	0.0205201	0.225012	0.0911957	0.927337	0.97348	413.317	-0.470243	0.224913	-2.09077	0.0365484	0.0824865	413.317	-0.490763	0.318145	-1.54258	0.122934	0.288518	-0.490763
YPR112C	MRD1	MRD1	1065.71	-0.170198	0.123695	-1.37596	0.168835	0.43641	1065.71	-0.438716	0.12273	-3.57465	0.000350703	0.00169214	1065.71	-0.268517	0.17425	-1.54099	0.123319	0.289304	-0.268517
YHR101C	BIG1	BIG1	427.533	0.0571785	0.117477	0.48672	0.626457	0.83239	427.533	-0.19274	0.111841	-1.72334	0.0848268	0.162975	427.533	-0.249919	0.162201	-1.54079	0.123367	0.289304	-0.249919
YGR169C	PUS6	PUS6	964.178	-0.0916287	0.075983	-1.20591	0.227852	0.510838	964.178	-0.253359	0.0724452	-3.49726	0.000470071	0.00217565	964.178	-0.161731	0.104984	-1.54052	0.123434	0.289344	-0.161731
YIL001W	NA	NA	830.95	-0.0178728	0.0712964	-0.250683	0.802059	0.925847	830.95	0.134314	0.0684302	1.96278	0.0496715	0.105912	830.95	0.152186	0.0988224	1.54	0.123561	0.289526	0.152186
YPR202W	NA	NA	102.5	-0.35076	0.211447	-1.65885	0.0971452	0.312195	102.5	0.0815516	0.185285	0.44014	0.659836	0.771666	102.5	0.432312	0.281142	1.5377	0.124122	0.290527	0.432312
YML075C	HMG1	HMG1	2385.08	-0.149622	0.147038	-1.01757	0.30888	0.593983	2385.08	-0.46816	0.145877	-3.20929	0.00133064	0.00525736	2385.08	-0.318538	0.207124	-1.53791	0.12407	0.290527	-0.318538
YGR048W	UFD1	UFD1	2241.55	-0.086029	0.0845451	-1.01755	0.308891	0.593983	2241.55	0.0973272	0.0841368	1.15677	0.247365	0.376636	2241.55	0.183356	0.119276	1.53724	0.124235	0.290527	0.183356
YLR346C	CIS1	CIS1	143.941	0.0973678	0.189238	0.514525	0.606885	0.817684	143.941	-0.304944	0.180777	-1.68685	0.091632	0.172817	143.941	-0.402311	0.261708	-1.53725	0.124232	0.290527	-0.402311
YOR159C	SME1	SME1	295.651	-0.0273378	0.124675	-0.219272	0.826438	0.934872	295.651	-0.296649	0.123024	-2.41131	0.0158952	0.0419374	295.651	-0.269311	0.175154	-1.53757	0.124154	0.290527	-0.269311
YHR191C	CTF8	CTF8	412.653	-0.0239469	0.120754	-0.198311	0.842801	0.942327	412.653	0.236277	0.118894	1.98729	0.0468904	0.101039	412.653	0.260224	0.169462	1.53559	0.12464	0.291356	0.260224
YDL002C	NHP10	NHP10	1708.24	0.0767146	0.0676598	1.13383	0.256867	0.542444	1708.24	0.222973	0.0670945	3.32326	0.000889717	0.00372313	1708.24	0.146258	0.0952865	1.53493	0.124801	0.291618	0.146258
YIL031W	ULP2	ULP2	1186.71	-0.190793	0.127991	-1.49067	0.136047	0.383429	1186.71	0.0855423	0.126664	0.675346	0.499456	0.636462	1186.71	0.276335	0.180071	1.53459	0.124884	0.291695	0.276335
YLR185W	RPL37A	RPL37A	4854.95	-0.146888	0.150534	-0.975777	0.329175	0.615629	4854.95	-0.473638	0.150691	-3.1431	0.00167167	0.00634499	4854.95	-0.326751	0.212999	-1.53405	0.125017	0.291889	-0.326751
YLL002W	RTT109	RTT109	545.138	-0.011664	0.111443	-0.104663	0.916643	0.969871	545.138	-0.25052	0.108893	-2.30061	0.0214135	0.053715	545.138	-0.238856	0.155811	-1.53298	0.12528	0.292388	-0.238856
YKR020W	VPS51	VPS51	638.173	0.106698	0.0995996	1.07127	0.284048	0.570918	638.173	0.320138	0.0973859	3.28732	0.00101147	0.00415614	638.173	0.21344	0.139299	1.53225	0.125461	0.292692	0.21344
YDL144C	NA	NA	2491.68	0.123602	0.0613339	2.01523	0.0438806	0.190536	2491.68	-0.00894105	0.0610469	-0.146462	0.883557	0.931684	2491.68	-0.132543	0.0865365	-1.53164	0.125611	0.292826	-0.132543
YMR142C	RPL13B	RPL13B	20101.6	-0.00760989	0.100678	-0.0755864	0.939748	0.977758	20101.6	-0.225675	0.100672	-2.24168	0.024982	0.0608918	20101.6	-0.218065	0.142376	-1.53161	0.125618	0.292826	-0.218065
YLR130C	ZRT2	ZRT2	2496.86	-0.0273294	0.166894	-0.163753	0.869926	0.953652	2496.86	-0.388592	0.16678	-2.32997	0.019808	0.0504426	2496.86	-0.361263	0.235943	-1.53114	0.125734	0.29298	-0.361263
YLR401C	DUS3	DUS3	1685.87	-0.231977	0.105663	-2.19545	0.0281315	0.141867	1685.87	-0.459456	0.10447	-4.39796	1.09275070995168e-05	8.64562642445002e-05	1685.87	-0.227479	0.148589	-1.53093	0.125788	0.292988	-0.227479
YOR256C	TRE2	TRE2	2726.82	-0.0473805	0.0676489	-0.700389	0.483684	0.742943	2726.82	0.0977034	0.066398	1.47148	0.141161	0.242791	2726.82	0.145084	0.0947895	1.53059	0.125871	0.293066	0.145084
YDR059C	UBC5	UBC5	1688.57	0.288899	0.060458	4.77851	1.76601406367595e-06	7.50555977062278e-05	1688.57	0.159405	0.0592557	2.69012	0.00714258	0.0213674	1688.57	-0.129494	0.0846546	-1.52967	0.126098	0.293361	-0.129494
YJL079C	PRY1	PRY1	19943.5	0.306861	0.131249	2.33801	0.0193868	0.110606	19943.5	0.0230112	0.131154	0.175452	0.860724	0.918941	19943.5	-0.28385	0.185547	-1.5298	0.126066	0.293361	-0.28385
YHR142W	CHS7	CHS7	1599.99	-0.136775	0.111291	-1.22899	0.219077	0.502959	1599.99	-0.377183	0.111106	-3.39481	0.000686758	0.00300616	1599.99	-0.240408	0.157258	-1.52875	0.126327	0.293777	-0.240408
YMR008C	PLB1	PLB1	4744.89	-0.0295999	0.075385	-0.392649	0.694578	0.87544	4744.89	0.132254	0.074446	1.77651	0.0756493	0.148432	4744.89	0.161854	0.105949	1.52766	0.126596	0.294287	0.161854
YJL170C	ASG7	ASG7	69.0001	3.86977	0.336815	11.4893	1.49304858210584e-30	8.75672993405076e-28	69.0001	4.6714	0.403137	11.5876	4.76234436408122e-31	1.68507618082407e-28	69.0001	0.801628	0.525323	1.52597	0.127017	0.294354	0.801628
YLL066C	NA	NA	2370.11	-0.290559	0.0777283	-3.73814	0.00018539	0.00356363	2370.11	-0.125256	0.075471	-1.65965	0.0969839	0.181247	2370.11	0.165303	0.10834	1.52578	0.127064	0.294354	0.165303
YGL237C	HAP2	HAP2	1990.18	0.13111	0.0797592	1.64382	0.100213	0.319394	1990.18	0.302754	0.0792139	3.82198	0.000132385	0.000747469	1990.18	0.171644	0.112412	1.52692	0.12678	0.294354	0.171644
YML105C	SEC65	SEC65	2584.1	0.0916041	0.0598605	1.53029	0.125944	0.366219	2584.1	-0.0377215	0.0599412	-0.629309	0.529147	0.662109	2584.1	-0.129326	0.0847126	-1.52664	0.126851	0.294354	-0.129326
YJR112W-A	NA	NA	490.399	0.211187	0.152101	1.38846	0.164996	0.430088	490.399	-0.113945	0.14904	-0.76453	0.444552	0.585676	490.399	-0.325133	0.21295	-1.5268	0.12681	0.294354	-0.325133
YEL035C	UTR5	UTR5	25.6518	-0.217726	0.406522	-0.535583	0.592247	0.809825	25.6518	0.630638	0.379348	1.66243	0.0964274	0.180366	25.6518	0.848365	0.556026	1.52576	0.127069	0.294354	0.848365
YKR026C	GCN3	GCN3	1087.98	-0.018005	0.117734	-0.152929	0.878454	0.953922	1087.98	-0.271497	0.117229	-2.31595	0.020561	0.0519861	1087.98	-0.253492	0.166145	-1.52573	0.127077	0.294354	-0.253492
YGL110C	CUE3	CUE3	1534.22	0.00967222	0.0819603	0.118011	0.906059	0.966681	1534.22	0.186184	0.0814827	2.28496	0.0223153	0.0555181	1534.22	0.176512	0.115572	1.52729	0.126689	0.294354	0.176512
YDR161W	ACL4	ACL4	1162.69	-0.00570821	0.118195	-0.0482949	0.961481	0.986717	1162.69	-0.259562	0.116987	-2.21872	0.0265055	0.0638719	1162.69	-0.253854	0.166301	-1.52647	0.126892	0.294354	-0.253854
YHR026W	VMA16	VMA16	3997.72	0.119928	0.0627167	1.91222	0.0558482	0.223009	3997.72	-0.0150076	0.0624349	-0.240372	0.810042	0.882034	3997.72	-0.134936	0.0884957	-1.52477	0.127317	0.294462	-0.134936
YMR139W	RIM11	RIM11	3182.63	0.129678	0.0719784	1.80162	0.0716054	0.258918	3182.63	0.284246	0.0713524	3.9837	6.78515058402202e-05	0.000418746	3182.63	0.154569	0.101351	1.52508	0.127239	0.294462	0.154569
YKR022C	NTR2	NTR2	1320.86	0.110523	0.0931121	1.18699	0.235233	0.519834	1320.86	0.309987	0.0919163	3.3725	0.000744904	0.00320561	1320.86	0.199465	0.130838	1.52452	0.127379	0.294462	0.199465
YDR338C	NA	NA	1046.06	0.0956467	0.091289	1.04774	0.294761	0.580319	1046.06	0.290312	0.0892379	3.25324	0.00114098	0.00459057	1046.06	0.194665	0.12766	1.52487	0.127291	0.294462	0.194665
YNL091W	NST1	NST1	5776.86	-0.0768286	0.087624	-0.876798	0.380596	0.662264	5776.86	0.111749	0.0873027	1.28002	0.200538	0.320604	5776.86	0.188578	0.123692	1.52457	0.127365	0.294462	0.188578
YHR039C	MSC7	MSC7	2934.34	-0.0320621	0.0927348	-0.34574	0.729538	0.893018	2934.34	-0.231386	0.0921888	-2.50992	0.0120759	0.0334573	2934.34	-0.199324	0.130761	-1.52434	0.127424	0.294462	-0.199324
YPL215W	CBP3	CBP3	5688.67	0.0197038	0.0536716	0.367118	0.713531	0.887939	5688.67	-0.0952964	0.0530822	-1.79526	0.0726121	0.143802	5688.67	-0.115	0.0754875	-1.52343	0.12765	0.294867	-0.115
YGR170W	PSD2	PSD2	1793.51	-0.110967	0.0777223	-1.42773	0.153369	0.41196	1793.51	0.0551148	0.0765039	0.720418	0.471268	0.610186	1793.51	0.166081	0.109058	1.52287	0.12779	0.295074	0.166081
YOR154W	SLP1	SLP1	641.984	0.0491663	0.0832467	0.590609	0.554782	0.788002	641.984	-0.124091	0.0775959	-1.5992	0.109777	0.20022	641.984	-0.173257	0.113803	-1.52243	0.127901	0.295214	-0.173257
YCL016C	DCC1	DCC1	654.869	0.0583973	0.0915962	0.637551	0.523766	0.768548	654.869	-0.136079	0.0891736	-1.526	0.127011	0.223895	654.869	-0.194476	0.127835	-1.5213	0.128184	0.295751	-0.194476
YKR082W	NUP133	NUP133	1954.42	-0.0925888	0.0803034	-1.15299	0.248916	0.534563	1954.42	-0.264139	0.079246	-3.33315	0.000858676	0.00360984	1954.42	-0.17155	0.112821	-1.52055	0.128372	0.296069	-0.17155
YFR005C	SAD1	SAD1	976.795	-0.0173106	0.0802897	-0.215602	0.829298	0.936485	976.795	-0.187292	0.0778335	-2.40631	0.0161144	0.0423927	976.795	-0.169981	0.111823	-1.52009	0.128489	0.296223	-0.169981
YMR304W	UBP15	UBP15	3058.83	-0.012761	0.12461	-0.102408	0.918433	0.969871	3058.83	0.254676	0.124257	2.04959	0.040404	0.0893418	3058.83	0.267437	0.175976	1.51974	0.128577	0.296307	0.267437
YEL044W	IES6	IES6	1733.09	0.139997	0.0986264	1.41947	0.155762	0.416762	1733.09	0.350112	0.096947	3.61138	0.000304576	0.00150259	1733.09	0.210115	0.138296	1.51931	0.128685	0.296314	0.210115
snR49	SNR49	SNR49	69.305	-0.282898	0.322836	-0.87629	0.380872	0.662264	69.305	0.421359	0.332881	1.26579	0.205587	0.327346	69.305	0.704257	0.463716	1.51872	0.128832	0.296314	0.704257
YHR081W	LRP1	LRP1	608.299	-0.0548845	0.0895717	-0.612744	0.540046	0.779948	608.299	-0.244536	0.087008	-2.8105	0.00494641	0.0157204	608.299	-0.189652	0.124874	-1.51875	0.128826	0.296314	-0.189652
YJL143W	TIM17	TIM17	3634	0.00732509	0.0706719	0.103649	0.917448	0.969871	3634	-0.143227	0.0694833	-2.06131	0.0392731	0.0874276	3634	-0.150552	0.0991083	-1.51907	0.128746	0.296314	-0.150552
YJR097W	JJJ3	JJJ3	38.7217	0.0349567	0.350617	0.0997007	0.920582	0.970035	38.7217	-0.686741	0.320585	-2.14215	0.0321815	0.0747498	38.7217	-0.721698	0.475086	-1.51909	0.12874	0.296314	-0.721698
YHR015W	MIP6	MIP6	216.491	-0.0244025	0.118859	-0.205306	0.837333	0.940981	216.491	0.231768	0.119865	1.93358	0.0531644	0.112195	216.491	0.256171	0.168804	1.51756	0.129126	0.296873	0.256171
YLR115W	CFT2	CFT2	1974.47	-0.180978	0.0676576	-2.67491	0.00747488	0.0586828	1974.47	-0.0371535	0.0664453	-0.559159	0.576053	0.704216	1974.47	0.143825	0.094829	1.51667	0.129349	0.297269	0.143825
YLR310C	CDC25	CDC25	3772.13	0.0233223	0.0886215	0.263167	0.792422	0.921539	3772.13	0.212617	0.0879479	2.41753	0.0156262	0.0414163	3772.13	0.189295	0.124854	1.51612	0.129488	0.297473	0.189295
YPL101W	ELP4	ELP4	1255.24	0.0574071	0.0967107	0.593596	0.552782	0.786067	1255.24	-0.148495	0.0954376	-1.55593	0.119724	0.213891	1255.24	-0.205902	0.135872	-1.5154	0.12967	0.297774	-0.205902
YHR083W	SAM35	SAM35	1979.65	0.205656	0.0945013	2.17623	0.0295384	0.14632	1979.65	0.00417947	0.0935456	0.0446784	0.964364	0.979179	1979.65	-0.201477	0.132971	-1.51519	0.129724	0.29778	-0.201477
YBR284W	NA	NA	770.288	-0.259886	0.106815	-2.43305	0.0149723	0.0936744	770.288	-0.0342467	0.103869	-0.329711	0.741619	0.833193	770.288	0.225639	0.148991	1.51445	0.129911	0.297977	0.225639
YCR075W-A	EGO2	EGO2	295.884	0.124463	0.105625	1.17835	0.238658	0.522789	295.884	-0.103978	0.107674	-0.965675	0.334207	0.472175	295.884	-0.228442	0.150833	-1.51454	0.129889	0.297977	-0.228442
YOR289W	NA	NA	4236.13	0.36059	0.0674925	5.34266	9.1589937668384e-08	7.31969101230925e-06	4236.13	0.504839	0.0673557	7.49512	6.62358278420267e-14	4.05630757236411e-12	4236.13	0.144249	0.0953521	1.5128	0.130329	0.298004	0.144249
YHL032C	GUT1	GUT1	32053.3	0.263976	0.119952	2.20068	0.027759	0.140714	32053.3	0.00728107	0.119977	0.0606871	0.951608	0.972996	32053.3	-0.256694	0.169656	-1.51303	0.130271	0.298004	-0.256694
YPR185W	ATG13	ATG13	1531.04	-0.109405	0.103733	-1.05468	0.29157	0.577755	1531.04	0.111815	0.102965	1.08595	0.277499	0.410449	1531.04	0.221221	0.146159	1.51357	0.130136	0.298004	0.221221
YGR173W	RBG2	RBG2	677.991	-0.121077	0.130763	-0.925925	0.354485	0.640319	677.991	-0.398573	0.128608	-3.09913	0.00194087	0.00717269	677.991	-0.277496	0.183409	-1.51299	0.130283	0.298004	-0.277496
YLR082C	SRL2	SRL2	1014.99	0.0699079	0.0817078	0.855585	0.392227	0.673616	1014.99	0.243978	0.0809294	3.0147	0.00257232	0.00913556	1014.99	0.17407	0.115003	1.51361	0.130125	0.298004	0.17407
YPL041C	MRX11	MRX11	211.409	-0.0737249	0.141332	-0.521645	0.601917	0.816387	211.409	0.221769	0.134698	1.64642	0.0996779	0.18552	211.409	0.295494	0.195239	1.5135	0.130153	0.298004	0.295494
YER072W	VTC1	VTC1	2865.31	0.0288456	0.124084	0.232468	0.816175	0.93276	2865.31	-0.236821	0.124231	-1.9063	0.0566114	0.1181	2865.31	-0.265667	0.175586	-1.51303	0.130271	0.298004	-0.265667
YKL057C	NUP120	NUP120	1627.57	-0.0187945	0.096024	-0.195727	0.844824	0.94307	1627.57	-0.222885	0.0947372	-2.35267	0.0186393	0.0479845	1627.57	-0.204091	0.134892	-1.513	0.13028	0.298004	-0.204091
YPR144C	NOC4	NOC4	1190.66	-0.209026	0.142265	-1.46927	0.141758	0.392731	1190.66	-0.512046	0.141065	-3.62985	0.000283586	0.00141327	1190.66	-0.30302	0.200346	-1.51248	0.130411	0.298076	-0.30302
YBL059W	NA	NA	763.964	0.121599	0.108843	1.1172	0.263909	0.550046	763.964	-0.109437	0.107373	-1.01922	0.308099	0.444257	763.964	-0.231036	0.152892	-1.51111	0.13076	0.298757	-0.231036
YPL132W	COX11	COX11	3172.11	-0.0531971	0.0557601	-0.954035	0.340066	0.628185	3172.11	0.0646975	0.0546147	1.18462	0.236169	0.363763	3172.11	0.117895	0.078051	1.51048	0.13092	0.298994	0.117895
YHR114W	BZZ1	BZZ1	2095.13	0.0116105	0.0670919	0.173054	0.862609	0.950902	2095.13	0.154604	0.0668034	2.31431	0.0206508	0.052151	2095.13	0.142993	0.0946785	1.5103	0.130966	0.298994	0.142993
YPR172W	NA	NA	1655.84	0.248167	0.0668111	3.71446	0.000203641	0.00385713	1655.84	0.390648	0.066803	5.84776	4.98243231784742e-09	1.02035728078361e-07	1655.84	0.142481	0.0944795	1.50806	0.13154	0.300187	0.142481
YMR266W	RSN1	RSN1	3840.59	-0.0983448	0.0740186	-1.32865	0.183964	0.458347	3840.59	-0.255466	0.0733825	-3.48129	0.000499008	0.00228154	3840.59	-0.157121	0.104229	-1.50745	0.131694	0.300412	-0.157121
YNL083W	SAL1	SAL1	2097.61	0.0443138	0.053701	0.825195	0.409261	0.686001	2097.61	-0.067636	0.0513098	-1.31819	0.18744	0.305009	2097.61	-0.11195	0.0742731	-1.50727	0.131741	0.300412	-0.11195
YHR013C	ARD1	ARD1	1498.4	0.0859188	0.129845	0.661702	0.508163	0.757652	1498.4	-0.190681	0.129882	-1.46811	0.142073	0.24403	1498.4	-0.2766	0.183655	-1.50609	0.132045	0.300972	-0.2766
YLR453C	RIF2	RIF2	301.441	0.0150094	0.113608	0.132116	0.894892	0.961815	301.441	0.250305	0.107269	2.33343	0.0196255	0.0501181	301.441	0.235296	0.156248	1.50592	0.132089	0.300972	0.235296
YHR067W	HTD2	HTD2	555.334	-0.0964058	0.0987427	-0.976333	0.328899	0.615309	555.334	0.111604	0.0966874	1.15428	0.248387	0.37792	555.334	0.20801	0.138198	1.50516	0.132282	0.301295	0.20801
YGR241C	YAP1802	YAP1802	1934.12	-0.230716	0.0733065	-3.14727	0.00164802	0.0190697	1934.12	-0.0758128	0.0722688	-1.04904	0.29416	0.429112	1934.12	0.154903	0.10294	1.50479	0.132378	0.301397	0.154903
YOR001W	RRP6	RRP6	1761.07	-0.0606196	0.0741226	-0.817828	0.413455	0.689484	1761.07	-0.216561	0.0724787	-2.98793	0.00280874	0.00982906	1761.07	-0.155942	0.103669	-1.50422	0.132524	0.301612	-0.155942
YIL014C-A	NA	NA	731.127	0.329942	0.100089	3.29647	0.000979096	0.0127893	731.127	0.117089	0.100119	1.16949	0.242207	0.369754	731.127	-0.212853	0.141569	-1.50353	0.132703	0.301902	-0.212853
YCR083W	TRX3	TRX3	1945.62	0.304685	0.0971823	3.13519	0.00171743	0.0195208	1945.62	0.510953	0.0968641	5.27494	1.32795944071556e-07	1.78058393219313e-06	1945.62	0.206268	0.137212	1.50328	0.132766	0.301929	0.206268
YGR077C	PEX8	PEX8	1748.37	-0.0226113	0.0633997	-0.356646	0.721357	0.892169	1748.37	0.111223	0.0625448	1.7783	0.0753549	0.148082	1748.37	0.133835	0.0890582	1.50278	0.132897	0.302108	0.133835
YDR513W	GRX2	GRX2	8295.87	0.347565	0.0714409	4.86508	1.14412292667028e-06	5.45551297961073e-05	8295.87	0.499586	0.0716827	6.96941	3.18270155126744e-12	1.29045661649362e-10	8295.87	0.152021	0.101204	1.50212	0.133065	0.302373	0.152021
YLR316C	TAD3	TAD3	437.245	0.0364755	0.135272	0.269646	0.787433	0.92013	437.245	-0.248949	0.133576	-1.86373	0.0623602	0.127708	437.245	-0.285424	0.190108	-1.50138	0.133257	0.302693	-0.285424
YOR042W	CUE5	CUE5	7531.78	0.17994	0.0514791	3.4954	0.000473344	0.00745237	7531.78	0.289079	0.0513369	5.63102	1.79150495262469e-08	3.11751230690346e-07	7531.78	0.109139	0.072702	1.50118	0.13331	0.302695	0.109139
YKL196C	YKT6	YKT6	3019.6	0.133565	0.0556192	2.40142	0.0163316	0.0988138	3019.6	0.0159627	0.0552154	0.289099	0.772505	0.853441	3019.6	-0.117602	0.0783725	-1.50056	0.13347	0.302829	-0.117602
YBR268W	MRPL37	MRPL37	2428.75	0.0624863	0.0842103	0.742027	0.458071	0.723699	2428.75	-0.114823	0.0828917	-1.38521	0.165987	0.276747	2428.75	-0.177309	0.118163	-1.50055	0.133472	0.302829	-0.177309
YDR139C	RUB1	RUB1	224.027	0.222716	0.183298	1.21505	0.224348	0.508015	224.027	-0.165332	0.182679	-0.90504	0.365444	0.503908	224.027	-0.388048	0.258786	-1.4995	0.133745	0.303214	-0.388048
YOR123C	LEO1	LEO1	4123.34	-0.0321172	0.0622171	-0.516212	0.605706	0.817552	4123.34	0.0993895	0.0618039	1.60814	0.107804	0.197074	4123.34	0.131507	0.0876966	1.49956	0.133727	0.303214	0.131507
YMR230W	RPS10B	RPS10B	5100.26	-0.0612616	0.112559	-0.544264	0.58626	0.807519	5100.26	-0.29993	0.1127	-2.66131	0.00778366	0.0229504	5100.26	-0.238668	0.159282	-1.4984	0.134029	0.303741	-0.238668
YOR290C	SNF2	SNF2	4043.79	-0.126504	0.0832443	-1.51967	0.128594	0.369566	4043.79	0.049359	0.0827721	0.596324	0.550959	0.682355	4043.79	0.175863	0.117392	1.49808	0.134111	0.30381	0.175863
YFR052C-A	NA	NA	6014.87	-0.0291921	0.128348	-0.227444	0.820078	0.933904	6014.87	0.243126	0.128758	1.88823	0.0589948	0.122112	6014.87	0.272318	0.181802	1.49788	0.134165	0.303813	0.272318
YIR034C	LYS1	LYS1	1963.78	-0.153117	0.070727	-2.1649	0.0303956	0.148807	1963.78	-0.00434371	0.0697725	-0.0622553	0.95036	0.972721	1963.78	0.148773	0.0993505	1.49746	0.134275	0.303924	0.148773
YPL039W	NA	NA	894.591	-0.0498085	0.0982818	-0.506793	0.6123	0.821395	894.591	0.154174	0.094342	1.6342	0.102217	0.189085	894.591	0.203982	0.136234	1.49729	0.134317	0.303924	0.203982
YGL229C	SAP4	SAP4	499.498	-0.159552	0.125626	-1.27006	0.204064	0.486321	499.498	0.102246	0.122363	0.8356	0.40338	0.543129	499.498	0.261798	0.175369	1.49284	0.13548	0.306326	0.261798
YMR068W	AVO2	AVO2	697.355	0.0784044	0.0836647	0.937126	0.348694	0.636702	697.355	0.251717	0.0804909	3.12727	0.00176436	0.0066218	697.355	0.173313	0.116097	1.49282	0.135483	0.306326	0.173313
YNL284C-B	NA	NA	3327.23	-0.343299	0.0824338	-4.16454	3.11974602691135e-05	0.000892552	3327.23	-0.169698	0.0820521	-2.06817	0.0386242	0.0862241	3327.23	0.173601	0.116309	1.49258	0.135546	0.306351	0.173601
YMR318C	ADH6	ADH6	3421.48	-0.536332	0.145445	-3.68753	0.000226444	0.00413737	3421.48	-0.22944	0.145413	-1.57784	0.114601	0.206887	3421.48	0.306892	0.205668	1.49217	0.135654	0.306412	0.306892
YMR021C	MAC1	MAC1	1469.92	0.0482879	0.0778579	0.620206	0.535122	0.776662	1469.92	0.211404	0.0767421	2.75474	0.00587391	0.0181518	1469.92	0.163117	0.109322	1.49208	0.135678	0.306412	0.163117
YDR408C	ADE8	ADE8	1605.46	0.194249	0.0730163	2.66036	0.00780579	0.0603791	1605.46	0.0425521	0.0708424	0.600658	0.548068	0.68004	1605.46	-0.151697	0.101735	-1.4911	0.135935	0.306874	-0.151697
YMR267W	PPA2	PPA2	5697.09	-0.0180817	0.0510973	-0.353868	0.723438	0.892537	5697.09	0.0893135	0.0508064	1.75792	0.0787611	0.153349	5697.09	0.107395	0.072057	1.49042	0.136114	0.30716	0.107395
YOR083W	WHI5	WHI5	371.438	0.0367778	0.111676	0.329325	0.74191	0.899698	371.438	-0.193484	0.106923	-1.80956	0.0703638	0.140265	371.438	-0.230262	0.15461	-1.48931	0.136406	0.3077	-0.230262
YDR077W	SED1	SED1	147150	-0.0380903	0.0786372	-0.48438	0.628116	0.83365	147150	0.127451	0.0786387	1.62071	0.10508	0.193426	147150	0.165541	0.111211	1.48853	0.136611	0.307984	0.165541
YBL098W	BNA4	BNA4	1392.1	0.01011	0.0772616	0.130854	0.89589	0.961815	1392.1	0.170734	0.0753618	2.26553	0.0234803	0.0578291	1392.1	0.160624	0.107929	1.48823	0.136689	0.307984	0.160624
YNL234W	NA	NA	563.59	0.00191329	0.108105	0.0176984	0.985879	0.995527	563.59	0.226909	0.105681	2.14712	0.0317837	0.0740147	563.59	0.224996	0.151179	1.48827	0.136679	0.307984	0.224996
YDL059C	RAD59	RAD59	189.428	-0.341514	0.206843	-1.65108	0.0987226	0.316225	189.428	0.0935487	0.206758	0.452455	0.650941	0.764916	189.428	0.435063	0.29246	1.4876	0.136857	0.308162	0.435063
YMR299C	DYN3	DYN3	1029.8	-0.0738214	0.0915831	-0.806059	0.420209	0.694075	1029.8	0.117219	0.0900465	1.30176	0.192997	0.311821	1029.8	0.191041	0.128436	1.48744	0.136899	0.308162	0.191041
YGR263C	SAY1	SAY1	699.804	-0.0314335	0.076704	-0.409803	0.681951	0.866849	699.804	0.124152	0.0711269	1.74549	0.0808987	0.156848	699.804	0.155585	0.104607	1.48734	0.136926	0.308162	0.155585
YBR210W	ERV15	ERV15	420.953	0.260933	0.128127	2.03652	0.0416985	0.183746	420.953	-0.00559094	0.125334	-0.0446082	0.96442	0.979179	420.953	-0.266524	0.179235	-1.48701	0.137013	0.308239	-0.266524
YDL033C	SLM3	SLM3	871.149	-0.0586923	0.098102	-0.598278	0.549655	0.784768	871.149	-0.259677	0.0932396	-2.78505	0.00535189	0.0167665	871.149	-0.200985	0.135343	-1.48501	0.137541	0.30931	-0.200985
YPL117C	IDI1	IDI1	3466.69	0.0111208	0.0714247	0.155699	0.87627	0.95385	3466.69	-0.137992	0.0705998	-1.95457	0.0506339	0.107731	3466.69	-0.149113	0.100428	-1.48477	0.137604	0.309332	-0.149113
YDL168W	SFA1	SFA1	4127.21	-0.0688668	0.074295	-0.926937	0.353959	0.640319	4127.21	0.0873143	0.0745352	1.17145	0.241417	0.369346	4127.21	0.156181	0.105239	1.48406	0.137793	0.309519	0.156181
YOR182C	RPS30B	RPS30B	6471.51	-0.0216027	0.149927	-0.144088	0.885431	0.957245	6471.51	-0.336319	0.14996	-2.24273	0.0249145	0.0607591	6471.51	-0.314717	0.212052	-1.48414	0.137771	0.309519	-0.314717
YJL048C	UBX6	UBX6	10782.8	0.0486973	0.0778537	0.625497	0.531645	0.774285	10782.8	0.211809	0.0776065	2.72927	0.00634745	0.0193245	10782.8	0.163112	0.109927	1.48382	0.137857	0.309545	0.163112
YLR286C	CTS1	CTS1	9807.11	-0.498331	0.0968	-5.14804	2.63217724395772e-07	1.60809578498042e-05	9807.11	-0.701706	0.097127	-7.22462	5.02490425873185e-13	2.50028243936431e-11	9807.11	-0.203376	0.137127	-1.48311	0.138044	0.309846	-0.203376
YGR085C	RPL11B	RPL11B	9044.91	-0.116207	0.136603	-0.850685	0.394944	0.675693	9044.91	-0.402657	0.136583	-2.94807	0.00319763	0.0109416	9044.91	-0.286451	0.193172	-1.48288	0.138107	0.309868	-0.286451
YGL205W	POX1	POX1	897.811	0.0469202	0.0911644	0.514677	0.606779	0.817684	897.811	-0.137867	0.0850097	-1.62178	0.104851	0.193117	897.811	-0.184787	0.12465	-1.48245	0.138221	0.310007	-0.184787
YGL200C	EMP24	EMP24	5078.37	0.199102	0.0790546	2.51854	0.0117843	0.0814078	5078.37	0.0334042	0.0790446	0.422599	0.672588	0.781699	5078.37	-0.165698	0.111793	-1.48218	0.138292	0.310046	-0.165698
YBR020W	GAL1	GAL1	205.759	-0.0123338	0.144338	-0.0854512	0.931903	0.975151	205.759	-0.304679	0.134547	-2.26448	0.0235446	0.0579427	205.759	-0.292345	0.197322	-1.48156	0.138458	0.3103	-0.292345
YOR228C	MCP1	MCP1	1947.27	0.257893	0.092879	2.77666	0.00549209	0.0468866	1947.27	0.451782	0.0923545	4.89182	9.99077456394225e-07	1.07667078168779e-05	1947.27	0.193888	0.13098	1.48029	0.138797	0.310706	0.193888
YLR221C	RSA3	RSA3	1098.91	-0.118675	0.112495	-1.05493	0.291456	0.577755	1098.91	-0.352954	0.111323	-3.17054	0.00152155	0.00589462	1098.91	-0.234279	0.158265	-1.48029	0.138795	0.310706	-0.234279
YGL252C	RTG2	RTG2	4297.34	0.0069642	0.0558881	0.12461	0.900832	0.964931	4297.34	0.123224	0.0551806	2.2331	0.025542	0.0619818	4297.34	0.11626	0.078539	1.48028	0.138798	0.310706	0.11626
YIR017C	MET28	MET28	471.15	0.08144	0.188049	0.433079	0.664957	0.854545	471.15	0.476934	0.190022	2.50989	0.012077	0.0334573	471.15	0.395494	0.26734	1.47937	0.139043	0.311135	0.395494
YOR185C	GSP2	GSP2	3915.15	0.262553	0.053689	4.89025	1.00708593452479e-06	4.88145372395691e-05	3915.15	0.375158	0.0539936	6.9482	3.69983845944359e-12	1.46361932597492e-10	3915.15	0.112606	0.0761434	1.47886	0.139178	0.311216	0.112606
YDL102W	POL3	POL3	1101.78	-0.16395	0.0725542	-2.25968	0.0238409	0.126885	1101.78	-0.31089	0.0678881	-4.57945	4.66194154483965e-06	4.14691420378265e-05	1101.78	-0.146941	0.0993625	-1.47883	0.139185	0.311216	-0.146941
YBR039W	ATP3	ATP3	21358.6	0.265126	0.049499	5.35619	8.49953152383645e-08	7.03050232056745e-06	21358.6	0.16173	0.0494907	3.2679	0.0010835	0.00440384	21358.6	-0.103395	0.0699963	-1.47716	0.139634	0.311318	-0.103395
YDL169C	UGX2	UGX2	2256.46	0.300558	0.0956013	3.14387	0.0016673	0.0192116	2256.46	0.500028	0.0954051	5.2411	1.59617858506426e-07	2.10914137101126e-06	2256.46	0.19947	0.135062	1.47688	0.139708	0.311318	0.19947
YLR336C	SGD1	SGD1	636.915	-0.276417	0.157107	-1.75941	0.0785073	0.273099	636.915	-0.602432	0.155044	-3.88557	0.000102091	0.000591126	636.915	-0.326015	0.220729	-1.47699	0.139677	0.311318	-0.326015
YNR031C	SSK2	SSK2	1949.57	-0.0784641	0.130568	-0.600944	0.547877	0.784689	1949.57	0.193508	0.129749	1.49141	0.135855	0.235637	1949.57	0.271972	0.184073	1.47753	0.139535	0.311318	0.271972
YER066W	RRT13	RRT13	472.925	0.0644933	0.144483	0.446374	0.655327	0.84864	472.925	0.365817	0.143846	2.5431	0.0109872	0.0308408	472.925	0.301323	0.20388	1.47795	0.139422	0.311318	0.301323
YLR369W	SSQ1	SSQ1	3079.14	-0.0362896	0.112879	-0.321491	0.747838	0.901567	3079.14	0.199137	0.112504	1.77004	0.07672	0.150255	3079.14	0.235427	0.15937	1.47723	0.139613	0.311318	0.235427
YDR370C	DXO1	DXO1	492.918	-0.0531439	0.174093	-0.305261	0.760167	0.907097	492.918	-0.413857	0.171243	-2.41678	0.0156584	0.041467	492.918	-0.360713	0.244198	-1.47713	0.139639	0.311318	-0.360713
YNL032W	SIW14	SIW14	1325.92	0.0174971	0.0667726	0.26204	0.79329	0.921588	1325.92	0.155833	0.0656686	2.37302	0.0176433	0.0457764	1325.92	0.138336	0.0936533	1.47711	0.139647	0.311318	0.138336
snR3	SNR3	SNR3	18.6096	-0.0225156	0.657092	-0.0342654	0.972665	0.990709	18.6096	1.3532	0.659442	2.05203	0.0401667	0.0890435	18.6096	1.37571	0.930932	1.47778	0.139467	0.311318	1.37571
YBR148W	YSW1	YSW1	223.114	0.159914	0.128147	1.2479	0.212068	0.49553	223.114	-0.102963	0.123779	-0.831827	0.405507	0.545443	223.114	-0.262877	0.178165	-1.47547	0.140087	0.312043	-0.262877
YOR391C	HSP33	HSP33	419.015	0.441133	0.139163	3.16991	0.00152489	0.0181645	419.015	0.730022	0.137824	5.29676	1.17876355282418e-07	1.59735001445473e-06	419.015	0.288888	0.195862	1.47496	0.140224	0.312229	0.288888
YHR216W	IMD2	IMD2	2222.61	-0.258649	0.0765722	-3.37784	0.00073057	0.0100582	2222.61	-0.415982	0.0743268	-5.59666	2.18515332637586e-08	3.70926325041717e-07	2222.61	-0.157333	0.106714	-1.47435	0.140387	0.312474	-0.157333
YDR143C	SAN1	SAN1	1198.41	0.00214368	0.0783581	0.0273574	0.978175	0.991585	1198.41	-0.15883	0.0761	-2.08713	0.0368766	0.0831388	1198.41	-0.160974	0.10923	-1.47372	0.140558	0.312736	-0.160974
YPR171W	BSP1	BSP1	1162.28	-0.00132677	0.0688181	-0.0192794	0.984618	0.995527	1162.28	-0.143633	0.0677972	-2.11857	0.0341265	0.0782686	1162.28	-0.142307	0.0966043	-1.47309	0.140727	0.312994	-0.142307
YJL023C	PET130	PET130	1155.98	0.00239421	0.0960242	0.0249334	0.980108	0.992975	1155.98	0.200555	0.0943736	2.12512	0.0335765	0.0773972	1155.98	0.198161	0.134637	1.47182	0.141069	0.313635	0.198161
YLL013C	PUF3	PUF3	1220.62	-0.30368	0.110276	-2.75383	0.00589023	0.0492111	1220.62	-0.0768996	0.107733	-0.713795	0.475354	0.613481	1220.62	0.226781	0.154166	1.47101	0.141287	0.313882	0.226781
YLR166C	SEC10	SEC10	1834	-0.0106065	0.068582	-0.154654	0.877094	0.95385	1834	0.131182	0.0677159	1.93725	0.0527152	0.111358	1834	0.141789	0.0963791	1.47116	0.141248	0.313882	0.141789
YKL189W	HYM1	HYM1	1357	0.0458069	0.0759389	0.603207	0.546371	0.78368	1357	0.202817	0.0750672	2.7018	0.00689643	0.0207283	1357	0.15701	0.106779	1.47042	0.141449	0.314122	0.15701
YOR111W	NA	NA	740.223	0.121687	0.0882207	1.37935	0.167787	0.434852	740.223	0.304054	0.0872837	3.48352	0.000494871	0.00226425	740.223	0.182367	0.124102	1.46949	0.141699	0.31444	0.182367
YGL017W	ATE1	ATE1	1169.44	-0.0272616	0.0808916	-0.337014	0.736106	0.896799	1169.44	0.140001	0.08006	1.7487	0.0803429	0.156007	1169.44	0.167263	0.113811	1.46965	0.141658	0.31444	0.167263
YDR341C	NA	NA	5582.33	-0.133815	0.0541494	-2.47122	0.0134653	0.0886351	5582.33	-0.246067	0.0539218	-4.5634	5.03308007083928e-06	4.44600374080102e-05	5582.33	-0.112252	0.076418	-1.46892	0.141855	0.314493	-0.112252
YDL021W	GPM2	GPM2	3710.59	0.172589	0.0753819	2.28953	0.0220485	0.120605	3710.59	0.330751	0.0768928	4.30145	1.69683210519328e-05	0.000126844	3710.59	0.158161	0.10768	1.46881	0.141884	0.314493	0.158161
YGR116W	SPT6	SPT6	4809.62	-0.103198	0.0589938	-1.74931	0.0802377	0.277965	4809.62	0.0188712	0.0585216	0.322466	0.7471	0.837543	4809.62	0.12207	0.0830966	1.46901	0.141831	0.314493	0.12207
YPL194W	DDC1	DDC1	591.081	-0.10244	0.084317	-1.21494	0.224388	0.508015	591.081	0.0694834	0.0812741	0.854927	0.392591	0.532213	591.081	0.171924	0.11711	1.46805	0.142091	0.314723	0.171924
YJR066W	TOR1	TOR1	1846.33	0.0639644	0.152792	0.418637	0.675481	0.862173	1846.33	0.380539	0.152176	2.50065	0.0123965	0.0341937	1846.33	0.316575	0.215645	1.46803	0.142095	0.314723	0.316575
YML055W	SPC2	SPC2	924.231	0.138585	0.114824	1.20693	0.227458	0.510346	924.231	-0.0981476	0.113485	-0.864855	0.387118	0.526154	924.231	-0.236733	0.161441	-1.46637	0.142548	0.315131	-0.236733
YOR201C	MRM1	MRM1	2790.68	-0.0255449	0.0593612	-0.430329	0.666956	0.856889	2790.68	-0.147328	0.058054	-2.53778	0.0111559	0.031259	2790.68	-0.121783	0.0830303	-1.46673	0.142448	0.315131	-0.121783
YOR217W	RFC1	RFC1	2008.58	-0.00747884	0.0771229	-0.096973	0.922748	0.971444	2008.58	-0.166209	0.0759453	-2.18854	0.0286304	0.0679892	2008.58	-0.15873	0.108239	-1.46648	0.142517	0.315131	-0.15873
YDR444W	NA	NA	1129.71	-0.00462423	0.0874093	-0.0529031	0.957809	0.985056	1129.71	-0.183586	0.0851701	-2.15552	0.0311215	0.0727984	1129.71	-0.178961	0.122042	-1.46639	0.142543	0.315131	-0.178961
YDR354W	TRP4	TRP4	1312.72	-0.00361499	0.0989604	-0.0365297	0.97086	0.990449	1312.72	-0.207697	0.0978257	-2.12314	0.0337422	0.0776669	1312.72	-0.204082	0.139151	-1.46663	0.142478	0.315131	-0.204082
YGL221C	NIF3	NIF3	2686.02	0.157686	0.0746948	2.11107	0.0347664	0.162604	2686.02	0.00319061	0.0743351	0.042922	0.965764	0.980387	2686.02	-0.154495	0.10538	-1.46607	0.142628	0.315191	-0.154495
YOR297C	TIM18	TIM18	834.072	0.145065	0.0824424	1.7596	0.0784758	0.273099	834.072	-0.0243376	0.0810595	-0.300244	0.763991	0.849338	834.072	-0.169403	0.115617	-1.4652	0.142865	0.315591	-0.169403
YOL066C	RIB2	RIB2	1031.35	0.0456884	0.070609	0.647062	0.517592	0.765812	1031.35	-0.0974507	0.0675325	-1.44302	0.149015	0.253547	1031.35	-0.143139	0.097705	-1.46501	0.142917	0.315591	-0.143139
YDR482C	CWC21	CWC21	487.343	0.133159	0.120145	1.10832	0.267724	0.555628	487.343	-0.111266	0.115942	-0.959674	0.33722	0.475377	487.343	-0.244425	0.166965	-1.46393	0.143213	0.316006	-0.244425
YBL072C	RPS8A	RPS8A	22911.5	0.0179858	0.0943928	0.190542	0.848884	0.944906	22911.5	-0.17746	0.0943995	-1.87988	0.0601239	0.124002	22911.5	-0.195446	0.133496	-1.46405	0.143179	0.316006	-0.195446
YNL256W	FOL1	FOL1	833.268	-0.220982	0.130692	-1.69086	0.0908636	0.298746	833.268	-0.489642	0.128887	-3.799	0.00014528	0.000810237	833.268	-0.26866	0.183555	-1.46365	0.14329	0.316056	-0.26866
YBR055C	PRP6	PRP6	1034.3	-0.0225721	0.0697974	-0.323395	0.746396	0.901454	1034.3	-0.163777	0.0666808	-2.45614	0.0140437	0.0378681	1034.3	-0.141205	0.0965298	-1.46282	0.143517	0.31643	-0.141205
YOR038C	HIR2	HIR2	1043.41	0.00598016	0.0773812	0.0772818	0.938399	0.977275	1043.41	-0.153248	0.0765737	-2.00132	0.0453581	0.0981693	1043.41	-0.159229	0.108864	-1.46264	0.143567	0.31643	-0.159229
YOR316C	COT1	COT1	3415.07	-0.0318061	0.0750638	-0.423721	0.671769	0.859495	3415.07	-0.1859	0.0739484	-2.51391	0.0119401	0.0331646	3415.07	-0.154094	0.10537	-1.4624	0.143632	0.316455	-0.154094
YLR018C	POM34	POM34	1158.57	0.103126	0.0720767	1.43078	0.152492	0.411206	1158.57	-0.0445774	0.0708146	-0.629494	0.529025	0.662109	1158.57	-0.147704	0.101043	-1.46178	0.1438	0.316706	-0.147704
YOR119C	RIO1	RIO1	1195.09	-0.079446	0.0934635	-0.850021	0.395313	0.675754	1195.09	-0.271895	0.0928003	-2.9299	0.00339073	0.0114504	1195.09	-0.192449	0.131709	-1.46117	0.143969	0.316959	-0.192449
YLR062C	BUD28	BUD28	22.7534	0.555269	0.6007	0.92437	0.355293	0.640774	22.7534	-0.688254	0.603134	-1.14113	0.253816	0.384071	22.7534	-1.24352	0.851241	-1.46084	0.14406	0.317041	-1.24352
YJL187C	SWE1	SWE1	1010.63	-0.0409536	0.110342	-0.371152	0.710524	0.886538	1010.63	-0.267427	0.109164	-2.44978	0.0142942	0.0384622	1010.63	-0.226474	0.155216	-1.45909	0.144541	0.31798	-0.226474
YOL011W	PLB3	PLB3	1393.53	-0.0304243	0.0864272	-0.352022	0.724822	0.892537	1393.53	-0.203636	0.081409	-2.50139	0.0123706	0.0341518	1393.53	-0.173212	0.118731	-1.45886	0.144605	0.318	-0.173212
YML076C	WAR1	WAR1	935.165	0.0605158	0.0794306	0.761871	0.446137	0.714115	935.165	0.221104	0.0762789	2.89862	0.00374805	0.0124915	935.165	0.160588	0.110126	1.45822	0.144779	0.318261	0.160588
YLR318W	EST2	EST2	306.521	-0.0944783	0.134351	-0.70322	0.481918	0.741656	306.521	-0.364181	0.127148	-2.86424	0.00418008	0.0136388	306.521	-0.269703	0.184977	-1.45803	0.144832	0.318261	-0.269703
YML059C	NTE1	NTE1	1860.14	-0.172553	0.117613	-1.46713	0.142341	0.393474	1860.14	-0.413184	0.115968	-3.56291	0.000366764	0.0017564	1860.14	-0.240631	0.165171	-1.45686	0.145154	0.318492	-0.240631
YMR253C	NA	NA	1211.93	0.139221	0.106016	1.31321	0.189111	0.464851	1211.93	0.356676	0.104998	3.39698	0.00068134	0.00299066	1211.93	0.217455	0.149211	1.45736	0.145016	0.318492	0.217455
YMR061W	RNA14	RNA14	2727.07	0.0957516	0.0750772	1.27537	0.202177	0.483001	2727.07	0.24985	0.074506	3.35342	0.000798186	0.0033891	2727.07	0.154099	0.105772	1.45689	0.145146	0.318492	0.154099
YGL098W	USE1	USE1	1073.86	-0.00824476	0.0928764	-0.0887713	0.929264	0.97463	1073.86	0.182582	0.0923233	1.97764	0.0479698	0.102834	1073.86	0.190827	0.130957	1.45717	0.145068	0.318492	0.190827
YAL044C	GCV3	GCV3	5174.38	0.321979	0.0860848	3.74025	0.000183834	0.00354666	5174.38	0.145228	0.0855337	1.69791	0.0895256	0.169952	5174.38	-0.176751	0.121353	-1.4565	0.145254	0.318593	-0.176751
YDR115W	MRX14	MRX14	2224.79	0.0850332	0.0930789	0.91356	0.360948	0.643874	2224.79	-0.105323	0.0918707	-1.14642	0.25162	0.381927	2224.79	-0.190356	0.130782	-1.45552	0.145525	0.319066	-0.190356
YOR171C	LCB4	LCB4	3246.63	0.0573818	0.078031	0.735372	0.462113	0.727904	3246.63	0.21705	0.0771447	2.81355	0.00489985	0.0155958	3246.63	0.159668	0.109728	1.45513	0.145632	0.319183	0.159668
YNL302C	RPS19B	RPS19B	10911.7	-0.0283851	0.12658	-0.224246	0.822566	0.934408	10911.7	-0.288842	0.12661	-2.28136	0.0225274	0.0558928	10911.7	-0.260457	0.179032	-1.4548	0.145724	0.319195	-0.260457
YDR131C	NA	NA	673.924	-0.000926617	0.0806633	-0.0114875	0.990835	0.996498	673.924	0.161515	0.0772172	2.09169	0.036466	0.0823588	673.924	0.162441	0.111665	1.45472	0.145747	0.319195	0.162441
YPR183W	DPM1	DPM1	4872.98	0.139028	0.087765	1.58409	0.113173	0.345529	4872.98	-0.0414935	0.0877976	-0.472604	0.636496	0.753119	4872.98	-0.180521	0.124142	-1.45416	0.145903	0.319418	-0.180521
YBR181C	RPS6B	RPS6B	16305.7	-0.0660242	0.0959947	-0.687789	0.491586	0.748717	16305.7	-0.263414	0.0960241	-2.74321	0.00608415	0.0187107	16305.7	-0.19739	0.135778	-1.45377	0.146009	0.319531	-0.19739
YKR095W-A	PCC1	PCC1	159.626	0.0791113	0.149218	0.530174	0.595991	0.812868	159.626	-0.226538	0.148189	-1.52871	0.126335	0.223074	159.626	-0.30565	0.210299	-1.4534	0.146112	0.319637	-0.30565
YGL095C	VPS45	VPS45	2637.44	0.108905	0.0624239	1.74461	0.0810531	0.280293	2637.44	0.236687	0.0619313	3.82176	0.0001325	0.000747469	2637.44	0.127781	0.0879331	1.45317	0.146177	0.319661	0.127781
YMR123W	PKR1	PKR1	716.673	-0.0807901	0.131066	-0.61641	0.537624	0.778318	716.673	-0.349259	0.13032	-2.68001	0.00736192	0.0218389	716.673	-0.268468	0.184828	-1.45253	0.146354	0.319928	-0.268468
YNL277W-A	NA	NA	54.0849	0.30452	0.254995	1.19422	0.232392	0.515305	54.0849	-0.260934	0.294349	-0.88648	0.375359	0.51401	54.0849	-0.565454	0.38944	-1.45197	0.146511	0.320151	-0.565454
YHR140W	NA	NA	242.732	0.326363	0.17443	1.87102	0.061342	0.235298	242.732	0.678556	0.168842	4.01888	5.84746193156127e-05	0.000369469	242.732	0.352193	0.242762	1.45077	0.146843	0.320726	0.352193
YGL091C	NBP35	NBP35	1833.97	0.0679821	0.0658933	1.0317	0.302213	0.586719	1833.97	0.201616	0.0643775	3.13178	0.00173747	0.00654017	1833.97	0.133634	0.0921216	1.45063	0.146883	0.320726	0.133634
YKL117W	SBA1	SBA1	12246.3	0.0997994	0.057296	1.74182	0.0815399	0.280982	12246.3	0.217402	0.0574178	3.78631	0.000152902	0.000843143	12246.3	0.117602	0.081115	1.44982	0.147109	0.320992	0.117602
YMR196W	NA	NA	6974.3	-0.056379	0.106493	-0.529413	0.596519	0.812868	6974.3	0.161997	0.106523	1.52078	0.128316	0.225758	6974.3	0.218376	0.150625	1.4498	0.147115	0.320992	0.218376
YIL008W	URM1	URM1	346.768	-0.0247472	0.134524	-0.183961	0.854044	0.948	346.768	-0.295017	0.129139	-2.2845	0.0223424	0.0555638	346.768	-0.27027	0.186477	-1.44935	0.14724	0.321146	-0.27027
YHR019C	DED81	DED81	9635.48	-0.117903	0.0604902	-1.94912	0.0512806	0.212544	9635.48	-0.241658	0.0603433	-4.00473	6.20894567746372e-05	0.000389604	9635.48	-0.123755	0.0854422	-1.44841	0.147503	0.3216	-0.123755
YLR127C	APC2	APC2	992.66	-0.126121	0.109987	-1.14669	0.25151	0.537575	992.66	0.0970137	0.107968	0.898544	0.368896	0.507451	992.66	0.223135	0.154124	1.44776	0.147684	0.321755	0.223135
YPR005C	HAL1	HAL1	1414.24	-0.10201	0.0950363	-1.07338	0.2831	0.570187	1414.24	-0.294859	0.0933152	-3.15982	0.00157867	0.00607157	1414.24	-0.192849	0.13319	-1.44792	0.147639	0.321755	-0.192849
YGR209C	TRX2	TRX2	2608.49	0.311022	0.0877147	3.54584	0.000391361	0.00635826	2608.49	0.491656	0.0887705	5.53851	3.05053455402034e-08	4.91731938465082e-07	2608.49	0.180634	0.124796	1.44743	0.147776	0.321837	0.180634
YIL135C	VHS2	VHS2	2620.74	0.081874	0.0763503	1.07235	0.283564	0.570187	2620.74	0.237277	0.075636	3.13709	0.00170635	0.00644587	2620.74	0.155403	0.107472	1.44599	0.14818	0.322478	0.155403
YLR342W	FKS1	FKS1	11620.4	-0.0690312	0.0844315	-0.8176	0.413585	0.689505	11620.4	-0.241475	0.0842139	-2.86741	0.00413852	0.0135448	11620.4	-0.172444	0.11925	-1.44607	0.148158	0.322478	-0.172444
YMR064W	AEP1	AEP1	3537.33	0.0194516	0.0460439	0.422456	0.672692	0.860113	3537.33	0.111938	0.0444289	2.51948	0.0117528	0.0327158	3537.33	0.0924861	0.0639842	1.44545	0.14833	0.322685	0.0924861
YDR120C	TRM1	TRM1	1410.96	-0.28031	0.11441	-2.45005	0.0142838	0.0914566	1410.96	-0.512545	0.112858	-4.54149	5.58574759828126e-06	4.87337348677443e-05	1410.96	-0.232235	0.160707	-1.44509	0.148433	0.322788	-0.232235
YEL034W	HYP2	HYP2	24998.7	0.0644866	0.0748658	0.861362	0.389039	0.670228	24998.7	-0.0883321	0.0748147	-1.18068	0.237731	0.365545	24998.7	-0.152819	0.10584	-1.44386	0.148778	0.323418	-0.152819
YOR229W	WTM2	WTM2	639.17	0.0976491	0.0942361	1.03622	0.300101	0.584447	639.17	-0.0910766	0.0907003	-1.00415	0.315307	0.452805	639.17	-0.188726	0.130794	-1.44293	0.149041	0.3238	-0.188726
YPL266W	DIM1	DIM1	1157.8	-0.116499	0.128967	-0.903318	0.366357	0.648757	1157.8	-0.379322	0.128641	-2.9487	0.00319116	0.0109272	1157.8	-0.262824	0.182156	-1.44285	0.149064	0.3238	-0.262824
YLR057W	MNL2	MNL2	1011.95	-0.0770328	0.125583	-0.613401	0.539611	0.779581	1011.95	-0.331136	0.123521	-2.68082	0.00734419	0.0218066	1011.95	-0.254104	0.176149	-1.44255	0.149147	0.323861	-0.254104
YNL293W	MSB3	MSB3	1706.27	-0.0766961	0.127427	-0.601883	0.547252	0.784491	1706.27	0.18226	0.126479	1.44103	0.149577	0.254246	1706.27	0.258956	0.17954	1.44233	0.149209	0.323876	0.258956
YBR112C	CYC8	CYC8	4987.34	-0.229093	0.07567	-3.02753	0.00246563	0.0260089	4987.34	-0.0752363	0.0752859	-0.999341	0.31763	0.455114	4987.34	0.153857	0.106742	1.44139	0.149476	0.324215	0.153857
YPL201C	YIG1	YIG1	5008.87	-0.0831706	0.051075	-1.6284	0.10344	0.325908	5008.87	0.0198227	0.0499572	0.396793	0.69152	0.79658	5008.87	0.102993	0.0714449	1.44158	0.149422	0.324215	0.102993
YCL040W	GLK1	GLK1	59719.1	0.152043	0.0547306	2.77803	0.00546894	0.0468253	59719.1	0.263572	0.054754	4.81375	1.48125061676744e-06	1.52408484300353e-05	59719.1	0.111529	0.0774173	1.44062	0.149692	0.324444	0.111529
YML008C	ERG6	ERG6	5404.5	-0.161445	0.0984517	-1.63984	0.101039	0.320495	5404.5	-0.361858	0.0982703	-3.68228	0.000231161	0.00119019	5404.5	-0.200414	0.139104	-1.44075	0.149654	0.324444	-0.200414
YGR129W	SYF2	SYF2	522.542	0.278552	0.121228	2.29775	0.0215759	0.118708	522.542	0.035528	0.117406	0.302608	0.762189	0.848223	522.542	-0.243024	0.168762	-1.44004	0.149855	0.324675	-0.243024
YPR063C	NA	NA	1610.2	0.168472	0.0788507	2.13659	0.0326313	0.155637	1610.2	0.00792634	0.078836	0.100542	0.919914	0.955633	1610.2	-0.160545	0.111501	-1.43985	0.149909	0.324675	-0.160545
YLR339C	NA	NA	23.6593	0.678374	0.765732	0.885916	0.375663	0.658476	23.6593	-0.892791	0.779321	-1.1456	0.25196	0.382353	23.6593	-1.57117	1.09256	-1.43806	0.150417	0.325602	-1.57117
YGL155W	CDC43	CDC43	1030.85	0.0589414	0.07119	0.827944	0.407702	0.684561	1030.85	-0.0833849	0.068766	-1.21259	0.225287	0.351766	1030.85	-0.142326	0.0989787	-1.43795	0.150449	0.325602	-0.142326
YOL145C	CTR9	CTR9	2670.68	0.034035	0.0901578	0.377505	0.705798	0.883206	2670.68	-0.148666	0.0896673	-1.65797	0.097323	0.181721	2670.68	-0.182701	0.127156	-1.43683	0.150768	0.326172	-0.182701
YNL041C	COG6	COG6	1565.39	-0.0140362	0.068643	-0.204481	0.837977	0.940981	1565.39	0.124256	0.067494	1.84099	0.0656227	0.132936	1565.39	0.138292	0.0962668	1.43655	0.150846	0.32622	0.138292
YKL012W	PRP40	PRP40	2579.68	0.00319444	0.104879	0.0304582	0.975702	0.99134	2579.68	0.215752	0.104422	2.06616	0.0388133	0.086593	2579.68	0.212558	0.147999	1.43621	0.150942	0.326308	0.212558
YJL136C	RPS21B	RPS21B	5187.41	0.00263624	0.131336	0.0200724	0.983986	0.995527	5187.41	-0.264131	0.131452	-2.00934	0.0445007	0.0967652	5187.41	-0.266768	0.185819	-1.43563	0.151107	0.326545	-0.266768
YNL231C	PDR16	PDR16	1625.66	0.0542471	0.127228	0.426375	0.669834	0.858633	1625.66	-0.202814	0.12609	-1.60849	0.107729	0.197049	1625.66	-0.257061	0.179125	-1.43509	0.15126	0.326756	-0.257061
YDR082W	STN1	STN1	759.956	0.180266	0.101008	1.78468	0.0743134	0.265996	759.956	-0.0203553	0.0967618	-0.210365	0.833383	0.899935	759.956	-0.200621	0.139876	-1.43428	0.151493	0.327138	-0.200621
YPL252C	YAH1	YAH1	1398.15	-0.00364846	0.102498	-0.0355956	0.971605	0.99052	1398.15	-0.209371	0.100411	-2.08514	0.0370569	0.0834272	1398.15	-0.205723	0.143486	-1.43375	0.151644	0.327343	-0.205723
YHR046C	INM1	INM1	407.391	0.27301	0.172688	1.58094	0.113892	0.346513	407.391	-0.0758993	0.171749	-0.441919	0.658548	0.770443	407.391	-0.348909	0.243555	-1.43257	0.151982	0.327952	-0.348909
YPL124W	SPC29	SPC29	355.583	0.153235	0.143925	1.06468	0.28702	0.573747	355.583	-0.136846	0.142477	-0.960477	0.336815	0.47498	355.583	-0.29008	0.20252	-1.43236	0.152042	0.327961	-0.29008
YER113C	TMN3	TMN3	1001.18	-0.197609	0.0712992	-2.77154	0.00557919	0.0473655	1001.18	-0.0571417	0.0673529	-0.848391	0.39622	0.535326	1001.18	0.140467	0.0980816	1.43214	0.152103	0.327972	0.140467
YNL143C	NA	NA	28.28	0.275315	0.33811	0.814276	0.415487	0.690868	28.28	-0.409475	0.338206	-1.21072	0.226001	0.352708	28.28	-0.68479	0.478228	-1.43193	0.152163	0.327981	-0.68479
YBR176W	ECM31	ECM31	774.584	0.099775	0.0960055	1.03926	0.298682	0.583556	774.584	-0.0904204	0.0919262	-0.983619	0.325303	0.462467	774.584	-0.190195	0.132919	-1.43091	0.152456	0.328491	-0.190195
YMR275C	BUL1	BUL1	1393.55	-0.144883	0.156886	-0.923491	0.355751	0.641008	1393.55	0.171263	0.155882	1.09866	0.271915	0.404537	1393.55	0.316146	0.221162	1.42948	0.152868	0.329258	0.316146
YHL007C	STE20	STE20	2133.29	-0.0906471	0.102139	-0.887487	0.374817	0.658089	2133.29	-0.295594	0.100766	-2.93347	0.00335191	0.0113314	2133.29	-0.204947	0.143479	-1.42841	0.153173	0.329794	-0.204947
YLR180W	SAM1	SAM1	5229.86	-0.26136	0.11942	-2.18858	0.0286277	0.143175	5229.86	-0.502227	0.119321	-4.20904	2.56454240187148e-05	0.000181888	5229.86	-0.240867	0.168815	-1.4268	0.153636	0.330539	-0.240867
YNL230C	ELA1	ELA1	518.66	-0.142281	0.107505	-1.32349	0.185674	0.460034	518.66	0.0725902	0.105487	0.68814	0.491365	0.628653	518.66	0.214871	0.150615	1.42663	0.153688	0.330539	0.214871
YJR152W	DAL5	DAL5	923.408	-0.0980286	0.105873	-0.925905	0.354495	0.640319	923.408	0.113808	0.104083	1.09344	0.274202	0.407179	923.408	0.211836	0.148467	1.42683	0.153629	0.330539	0.211836
snR82	SNR82	SNR82	258.918	0.333266	0.1689	1.97316	0.0484773	0.204253	258.918	0.672152	0.167289	4.01791	5.87162791169356e-05	0.000370628	258.918	0.338885	0.237724	1.42554	0.154001	0.33109	0.338885
YGR098C	ESP1	ESP1	773.092	-0.0448841	0.101325	-0.442971	0.657786	0.849634	773.092	-0.246713	0.0989397	-2.49357	0.0126465	0.0347225	773.092	-0.201829	0.141619	-1.42516	0.154112	0.331207	-0.201829
YKL058W	TOA2	TOA2	1715.79	0.153058	0.0766411	1.99707	0.0458178	0.196721	1715.79	0.000199468	0.0755047	0.0026418	0.997892	0.999304	1715.79	-0.152858	0.107586	-1.42079	0.155376	0.333559	-0.152858
YDR287W	INM2	INM2	2062.64	0.112076	0.0577792	1.93972	0.0524134	0.214767	2062.64	0.227724	0.0573137	3.9733	7.08846738485437e-05	0.000433683	2062.64	0.115649	0.0813837	1.42103	0.155308	0.333559	0.115649
YKL087C	CYT2	CYT2	4250.69	-0.0654513	0.0504904	-1.29631	0.194869	0.473841	4250.69	-0.165684	0.0492686	-3.36288	0.000771338	0.00329487	4250.69	-0.100233	0.0705456	-1.42083	0.155367	0.333559	-0.100233
YOL087C	DUF1	DUF1	4015	-0.114266	0.109431	-1.04419	0.296399	0.582177	4015	0.105063	0.108985	0.964013	0.335039	0.473036	4015	0.219329	0.154443	1.42012	0.155572	0.333856	0.219329
YKL186C	MTR2	MTR2	1321.06	0.0100007	0.0761552	0.13132	0.895522	0.961815	1321.06	-0.141354	0.0750707	-1.88295	0.0597078	0.123372	1321.06	-0.151355	0.106936	-1.41538	0.156956	0.336704	-0.151355
YNL037C	IDH1	IDH1	20238	0.283299	0.0917482	3.08778	0.00201656	0.0223153	20238	0.0998161	0.0916699	1.08886	0.276214	0.409022	20238	-0.183483	0.129696	-1.41471	0.157153	0.336921	-0.183483
YDR023W	SES1	SES1	10260.6	-0.00704439	0.0634139	-0.111086	0.911548	0.968871	10260.6	-0.133856	0.0633591	-2.11266	0.0346301	0.0791457	10260.6	-0.126812	0.089642	-1.41465	0.157172	0.336921	-0.126812
YKL105C	SEG2	SEG2	2060.26	-0.0520037	0.0897143	-0.579659	0.562145	0.79075	2060.26	0.126628	0.0889413	1.42373	0.154526	0.261783	2060.26	0.178632	0.12633	1.41401	0.157359	0.337197	0.178632
YOL146W	PSF3	PSF3	509.581	0.142938	0.129866	1.10066	0.271047	0.558556	509.581	-0.11282	0.125997	-0.895422	0.370562	0.509606	509.581	-0.255758	0.180943	-1.41347	0.157517	0.33733	-0.255758
YKL095W	YJU2	YJU2	654.837	0.0974175	0.107569	0.905631	0.365131	0.647417	654.837	-0.113688	0.10362	-1.09716	0.272571	0.405324	654.837	-0.211106	0.149359	-1.41341	0.157535	0.33733	-0.211106
YDL120W	YFH1	YFH1	2064.69	0.279744	0.0595905	4.69444	2.67337687394418e-06	0.000110418	2064.69	0.162434	0.0578119	2.80969	0.00495885	0.0157461	2064.69	-0.11731	0.0830256	-1.41294	0.157673	0.337502	-0.11731
YER041W	YEN1	YEN1	1303.54	0.0570754	0.0887505	0.643099	0.52016	0.766517	1303.54	0.231908	0.086277	2.68794	0.00718938	0.021457	1303.54	0.174832	0.123776	1.41249	0.157804	0.337659	0.174832
YNL081C	SWS2	SWS2	2924.48	0.0724527	0.063803	1.13557	0.256137	0.541935	2924.48	-0.0542123	0.0630693	-0.859568	0.390027	0.529091	2924.48	-0.126665	0.0897137	-1.41188	0.157985	0.337923	-0.126665
YJL006C	CTK2	CTK2	443.909	0.227665	0.105924	2.14933	0.0316085	0.152579	443.909	0.0204634	0.101879	0.20086	0.840808	0.904884	443.909	-0.207202	0.146967	-1.40986	0.158582	0.339075	-0.207202
YGL116W	CDC20	CDC20	875.416	-0.143449	0.146355	-0.980142	0.327016	0.613868	875.416	-0.434202	0.145496	-2.98429	0.00284242	0.00991965	875.416	-0.290753	0.206371	-1.40888	0.15887	0.339443	-0.290753
YFR044C	DUG1	DUG1	10436	0.039621	0.0454669	0.871425	0.383522	0.665293	10436	0.130091	0.0453367	2.86943	0.00411207	0.013479	10436	0.0904697	0.0642079	1.40901	0.158831	0.339443	0.0904697
YLR033W	RSC58	RSC58	1622.42	-0.0902784	0.0609162	-1.48201	0.138338	0.387016	1622.42	0.0299607	0.0598257	0.5008	0.616512	0.738558	1622.42	0.120239	0.0853809	1.40827	0.159052	0.339708	0.120239
YFL044C	OTU1	OTU1	1672.09	0.0860869	0.076545	1.12466	0.260734	0.546926	1672.09	0.237344	0.0754078	3.14747	0.00164691	0.00628093	1672.09	0.151257	0.10745	1.4077	0.159221	0.339767	0.151257
YDL098C	SNU23	SNU23	392.929	-0.121134	0.118701	-1.02049	0.307495	0.592075	392.929	0.109261	0.1127	0.969485	0.332303	0.470424	392.929	0.230395	0.16368	1.40759	0.159253	0.339767	0.230395
YDR071C	PAA1	PAA1	4741.32	0.0086676	0.0671697	0.12904	0.897326	0.962475	4741.32	0.142422	0.0671826	2.11992	0.0340124	0.0780631	4741.32	0.133754	0.0950014	1.40792	0.159155	0.339767	0.133754
YOR205C	GEP3	GEP3	2291.7	-0.185548	0.0616455	-3.00991	0.00261322	0.0269977	2291.7	-0.305673	0.0591097	-5.17129	2.32483561162726e-07	2.95546467274531e-06	2291.7	-0.120126	0.0854056	-1.40653	0.159567	0.339947	-0.120126
YDR097C	MSH6	MSH6	1259.86	-0.139448	0.090048	-1.5486	0.121479	0.35911	1259.86	-0.317242	0.0887381	-3.57503	0.000350185	0.00169092	1259.86	-0.177794	0.126424	-1.40633	0.159627	0.339947	-0.177794
YCR024C-A	PMP1	PMP1	75.7813	-0.333925	0.313949	-1.06363	0.287497	0.574309	75.7813	-0.957739	0.313337	-3.05658	0.00223878	0.00809699	75.7813	-0.623814	0.443558	-1.40638	0.15961	0.339947	-0.623814
YDR539W	FDC1	FDC1	2386.35	0.0637256	0.0602945	1.05691	0.290555	0.57709	2386.35	-0.0556141	0.0596758	-0.931937	0.351369	0.48958	2386.35	-0.11934	0.084833	-1.40676	0.159498	0.339947	-0.11934
YFR006W	NA	NA	9535.09	0.0491687	0.0550516	0.893138	0.371783	0.655063	9535.09	0.158534	0.0549039	2.88748	0.00388347	0.0128621	9535.09	0.109365	0.0777504	1.40662	0.159541	0.339947	0.109365
YOL088C	MPD2	MPD2	1526.35	0.019951	0.0871648	0.228888	0.818956	0.933904	1526.35	-0.152931	0.0867471	-1.76295	0.0779089	0.152162	1526.35	-0.172882	0.122975	-1.40583	0.159774	0.340012	-0.172882
YBR002C	RER2	RER2	731.523	-0.0145278	0.0975193	-0.148974	0.881574	0.955209	731.523	-0.206214	0.0952927	-2.164	0.0304641	0.0715699	731.523	-0.191686	0.136348	-1.40586	0.159766	0.340012	-0.191686
YIL141W	NA	NA	27.1625	0.171472	0.360911	0.47511	0.634709	0.835968	27.1625	-0.535604	0.350496	-1.52813	0.12648	0.223205	27.1625	-0.707076	0.503094	-1.40545	0.159886	0.340128	-0.707076
YDL037C	BSC1	BSC1	24.7859	-0.493617	0.369133	-1.33723	0.181147	0.453819	24.7859	0.226905	0.355916	0.637524	0.523784	0.657206	24.7859	0.720521	0.512772	1.40515	0.159977	0.340197	0.720521
YJR025C	BNA1	BNA1	2356.4	0.45087	0.11327	3.98048	6.87763572381462e-05	0.00163309	2356.4	0.225906	0.113278	1.99425	0.0461247	0.0996162	2356.4	-0.224964	0.160194	-1.40432	0.160223	0.340227	-0.224964
YHR094C	HXT1	HXT1	62.4527	0.43285	0.293978	1.47239	0.140916	0.390951	62.4527	-0.06858	0.202585	-0.338524	0.734968	0.828093	62.4527	-0.50143	0.357021	-1.40448	0.160175	0.340227	-0.50143
YLR357W	RSC2	RSC2	2023.99	-0.110896	0.0930492	-1.1918	0.233341	0.517017	2023.99	-0.294464	0.0917931	-3.2079	0.00133706	0.00527943	2023.99	-0.183568	0.130706	-1.40443	0.160191	0.340227	-0.183568
YFR036W-A	NA	NA	28.08	0.419632	0.491702	0.853427	0.393422	0.674965	28.08	-0.567642	0.502391	-1.12988	0.258526	0.389625	28.08	-0.987274	0.70297	-1.40443	0.16019	0.340227	-0.987274
YLR228C	ECM22	ECM22	1116.07	-0.222046	0.103889	-2.13735	0.0325696	0.155637	1116.07	-0.0194051	0.100323	-0.193426	0.846625	0.909394	1116.07	0.202641	0.144421	1.40313	0.160579	0.340861	0.202641
YGL126W	SCS3	SCS3	1022.46	0.0351078	0.0780209	0.44998	0.652725	0.846753	1022.46	-0.116479	0.074791	-1.5574	0.119376	0.213338	1022.46	-0.151587	0.108078	-1.40257	0.160746	0.341092	-0.151587
YDL193W	NUS1	NUS1	1370.31	0.101303	0.0638922	1.58552	0.112848	0.345254	1370.31	0.227302	0.0632356	3.59453	0.000324982	0.00158363	1370.31	0.126	0.0898942	1.40164	0.161021	0.341552	0.126
YLR238W	FAR10	FAR10	1166.38	-0.0438487	0.094006	-0.466446	0.640896	0.838843	1166.38	0.14189	0.0935131	1.51733	0.129183	0.226988	1166.38	0.185739	0.132596	1.40078	0.161279	0.341864	0.185739
YKR098C	UBP11	UBP11	1015.22	-0.00789993	0.0819197	-0.096435	0.923175	0.971467	1015.22	0.153408	0.0809347	1.89546	0.0580316	0.120431	1015.22	0.161308	0.115158	1.40076	0.161285	0.341864	0.161308
YLR371W	ROM2	ROM2	2332.03	-0.0284678	0.119586	-0.238054	0.811839	0.931971	2332.03	0.207517	0.118723	1.74791	0.0804792	0.156177	2332.03	0.235985	0.168511	1.40041	0.161389	0.341961	0.235985
YFL055W	AGP3	AGP3	552.617	-0.228653	0.148794	-1.53671	0.124364	0.363982	552.617	0.0638579	0.146633	0.435495	0.663203	0.773586	552.617	0.292511	0.208904	1.40022	0.161448	0.341962	0.292511
YPL183W-A	RTC6	RTC6	967.434	0.12817	0.082442	1.55467	0.120025	0.356492	967.434	-0.0321022	0.0795061	-0.40377	0.686382	0.792956	967.434	-0.160272	0.114533	-1.39935	0.161708	0.34239	-0.160272
YMR242C	RPL20A	RPL20A	12288.6	-0.0320893	0.0925348	-0.346781	0.728756	0.893018	12288.6	-0.215155	0.09257	-2.32424	0.0201126	0.0509738	12288.6	-0.183066	0.130889	-1.39864	0.161922	0.342719	-0.183066
YOR117W	RPT5	RPT5	7132.48	0.0168704	0.0417956	0.403641	0.686476	0.869774	7132.48	0.0993373	0.0416227	2.38661	0.0170043	0.0443855	7132.48	0.0824669	0.0589858	1.39808	0.162089	0.342948	0.0824669
YFR007W	YFH7	YFH7	1525.23	-0.054504	0.0771477	-0.706489	0.479884	0.740079	1525.23	0.0948355	0.0740002	1.28156	0.199998	0.319886	1525.23	0.149339	0.106901	1.39699	0.162417	0.343358	0.149339
YMR201C	RAD14	RAD14	1046.47	-0.0337422	0.0662162	-0.509575	0.610349	0.819715	1046.47	0.094084	0.0631626	1.48955	0.136342	0.236418	1046.47	0.127826	0.0915102	1.39685	0.162458	0.343358	0.127826
YJR094W-A	RPL43B	RPL43B	5678.52	0.0243095	0.151829	0.160111	0.872793	0.953652	5678.52	-0.275739	0.151903	-1.81523	0.0694881	0.139012	5678.52	-0.300049	0.214771	-1.39707	0.162394	0.343358	-0.300049
YBR204C	LDH1	LDH1	2253.01	0.123052	0.0721077	1.7065	0.0879155	0.293803	2253.01	0.264804	0.0715343	3.70177	0.000214098	0.0011177	2253.01	0.141752	0.101571	1.3956	0.162836	0.344032	0.141752
YGL121C	GPG1	GPG1	3183.07	0.434244	0.0745258	5.82676	5.65126223880941e-09	7.205359354482e-07	3183.07	0.581233	0.0744626	7.8057	5.91711136750734e-15	4.23439126962408e-13	3183.07	0.146989	0.105351	1.39523	0.162946	0.34414	0.146989
YDR076W	RAD55	RAD55	223.242	0.0253498	0.141185	0.17955	0.857506	0.949213	223.242	-0.243436	0.131111	-1.85672	0.0633507	0.129279	223.242	-0.268786	0.192674	-1.39503	0.163007	0.344146	-0.268786
YGL169W	SUA5	SUA5	1149.96	-0.152931	0.086445	-1.76912	0.0768745	0.270975	1149.96	-0.320296	0.0832829	-3.84588	0.000120122	0.000684924	1149.96	-0.167365	0.120037	-1.39428	0.163233	0.344499	-0.167365
YML065W	ORC1	ORC1	818.225	-0.0917375	0.114116	-0.803895	0.421458	0.694534	818.225	-0.31497	0.112374	-2.80287	0.00506495	0.0159855	818.225	-0.223233	0.160158	-1.39383	0.163368	0.34466	-0.223233
YPR128C	ANT1	ANT1	1539.24	0.340776	0.094171	3.6187	0.000296092	0.00504819	1539.24	0.155278	0.0941411	1.64942	0.0990611	0.184534	1539.24	-0.185498	0.133157	-1.39308	0.163596	0.344796	-0.185498
YJR046W	TAH11	TAH11	2099.63	-0.210232	0.111763	-1.88106	0.0599635	0.231845	2099.63	0.00896404	0.110764	0.0809291	0.935498	0.96383	2099.63	0.219196	0.157352	1.39303	0.163609	0.344796	0.219196
YER025W	GCD11	GCD11	5753.49	-0.044338	0.0522852	-0.848003	0.396436	0.676249	5753.49	-0.146753	0.0516798	-2.83965	0.00451628	0.014542	5753.49	-0.102415	0.0735156	-1.3931	0.163589	0.344796	-0.102415
YDR392W	SPT3	SPT3	1356.41	0.09411	0.100401	0.937344	0.348581	0.636702	1356.41	0.290858	0.0994209	2.92552	0.00343879	0.0115882	1356.41	0.196748	0.141297	1.39244	0.163788	0.345049	0.196748
YOR301W	RAX1	RAX1	490.405	0.00910459	0.117841	0.0772614	0.938416	0.977275	490.405	-0.221269	0.116246	-1.90345	0.0569812	0.118638	490.405	-0.230373	0.165529	-1.39174	0.164	0.345371	-0.230373
YOL024W	NA	NA	29.3353	0.651415	0.329426	1.97743	0.0479934	0.203382	29.3353	0.032477	0.298888	0.108659	0.913473	0.952194	29.3353	-0.618938	0.444809	-1.39147	0.164084	0.345424	-0.618938
YKL067W	YNK1	YNK1	10072.2	0.274093	0.0697623	3.92896	8.53139510314861e-05	0.00192037	10072.2	0.411214	0.0697381	5.89654	3.7119527394806e-09	7.75128754024654e-08	10072.2	0.137121	0.0986417	1.39009	0.164502	0.345424	0.137121
YNL121C	TOM70	TOM70	14987.5	-0.123994	0.0449252	-2.76001	0.00577995	0.0485665	14987.5	-0.0359963	0.0445619	-0.807782	0.419216	0.55996	14987.5	0.0879976	0.0632775	1.39066	0.164328	0.345424	0.0879976
YJL198W	PHO90	PHO90	908.39	-0.243023	0.122818	-1.97873	0.0478463	0.202906	908.39	-0.482945	0.121136	-3.98681	6.69680329782284e-05	0.000414433	908.39	-0.239921	0.172505	-1.39081	0.164284	0.345424	-0.239921
YHL006C	SHU1	SHU1	169.401	0.257879	0.145986	1.76647	0.0773178	0.27198	169.401	-0.0219529	0.1385	-0.158505	0.874059	0.926424	169.401	-0.279832	0.201231	-1.3906	0.164347	0.345424	-0.279832
YMR252C	NA	NA	246.606	0.117384	0.148794	0.7889	0.43017	0.701599	246.606	-0.168493	0.141966	-1.18685	0.235285	0.362882	246.606	-0.285876	0.205655	-1.39008	0.164505	0.345424	-0.285876
YOL039W	RPP2A	RPP2A	8069.86	-0.0962192	0.130161	-0.739231	0.459767	0.725655	8069.86	-0.35228	0.130202	-2.70565	0.00681715	0.0205288	8069.86	-0.256061	0.184105	-1.39085	0.164272	0.345424	-0.256061
YDR103W	STE5	STE5	1499.38	-0.0423911	0.0743905	-0.569845	0.568783	0.793697	1499.38	0.102253	0.0727537	1.40547	0.159881	0.269126	1499.38	0.144645	0.104053	1.3901	0.164498	0.345424	0.144645
YDR394W	RPT3	RPT3	7208.37	0.0214722	0.046782	0.458985	0.646245	0.842392	7208.37	0.113455	0.0468199	2.42321	0.0153839	0.0408591	7208.37	0.0919824	0.0661866	1.38974	0.164606	0.345424	0.0919824
YOR368W	RAD17	RAD17	639.359	0.0365045	0.0927402	0.393621	0.693861	0.875349	639.359	-0.143286	0.0902013	-1.58851	0.11217	0.203537	639.359	-0.17979	0.129372	-1.38972	0.164614	0.345424	-0.17979
YML048W	GSF2	GSF2	7229.54	-0.0582336	0.0415891	-1.40021	0.16145	0.424241	7229.54	-0.139963	0.0416442	-3.36094	0.000776786	0.0033137	7229.54	-0.0817298	0.0588548	-1.38867	0.164934	0.345886	-0.0817298
YGL255W	ZRT1	ZRT1	6487.46	-0.327411	0.508186	-0.644274	0.519398	0.76604	6487.46	-1.32555	0.508364	-2.60749	0.00912082	0.026333	6487.46	-0.998144	0.718809	-1.38861	0.164952	0.345886	-0.998144
YLR035C-A	NA	NA	1977.26	-0.452788	0.0884035	-5.12183	3.02579440835181e-07	1.81084532703912e-05	1977.26	-0.280579	0.0871937	-3.21788	0.00129143	0.00511195	1977.26	0.17221	0.124169	1.3869	0.165473	0.346612	0.17221
YFL038C	YPT1	YPT1	9826.88	0.188382	0.0551334	3.41684	0.00063352	0.00910389	9826.88	0.0803539	0.0550007	1.46096	0.144026	0.246853	9826.88	-0.108028	0.0778767	-1.38717	0.16539	0.346612	-0.108028
YPL249C-A	RPL36B	RPL36B	10554.3	-0.0741278	0.121382	-0.610698	0.5414	0.780049	10554.3	-0.312245	0.121426	-2.57148	0.0101266	0.0287674	10554.3	-0.238117	0.171692	-1.38689	0.165475	0.346612	-0.238117
YOR219C	STE13	STE13	2201.3	0.0177092	0.0927865	0.19086	0.848635	0.944882	2201.3	0.198504	0.0917371	2.16383	0.0304774	0.0715746	2201.3	0.180794	0.13048	1.38561	0.165866	0.347306	0.180794
YBL036C	NA	NA	1600.41	0.192821	0.0779185	2.47465	0.0133367	0.0882839	1600.41	0.0408596	0.0772838	0.528696	0.597016	0.721381	1600.41	-0.151961	0.109746	-1.38467	0.166153	0.347783	-0.151961
YPL129W	TAF14	TAF14	3039.24	0.149923	0.0806423	1.85912	0.0630108	0.239662	3039.24	-0.00783609	0.0805449	-0.0972885	0.922497	0.956924	3039.24	-0.157759	0.113977	-1.38414	0.166316	0.347999	-0.157759
YPL175W	SPT14	SPT14	596.548	-0.122697	0.0949875	-1.29172	0.196456	0.475727	596.548	-0.30543	0.0917287	-3.32971	0.000869364	0.00364632	596.548	-0.182733	0.132048	-1.38383	0.166409	0.34807	-0.182733
YCL056C	PEX34	PEX34	670.797	0.20351	0.0854421	2.38185	0.0172261	0.102155	670.797	0.0395609	0.0821713	0.481445	0.6302	0.749314	670.797	-0.163949	0.118543	-1.38303	0.166655	0.348412	-0.163949
YMR147W	NA	NA	340.099	-0.130269	0.131088	-0.993756	0.320342	0.60509	340.099	-0.382873	0.127238	-3.0091	0.00262023	0.00927124	340.099	-0.252604	0.182684	-1.38273	0.166747	0.348412	-0.252604
YOL001W	PHO80	PHO80	497.437	0.0621698	0.108307	0.574013	0.565959	0.792087	497.437	-0.146744	0.105344	-1.393	0.163621	0.273733	497.437	-0.208913	0.151089	-1.38272	0.166751	0.348412	-0.208913
YLR229C	CDC42	CDC42	3057.31	0.0629616	0.0582224	1.0814	0.27952	0.567965	3057.31	-0.0502779	0.0576256	-0.872493	0.382939	0.521699	3057.31	-0.11324	0.081918	-1.38235	0.166864	0.348524	-0.11324
YOL052C-A	DDR2	DDR2	4086.54	0.391179	0.103217	3.78987	0.000150725	0.00305882	4086.54	0.189053	0.103643	1.82408	0.0681394	0.137075	4086.54	-0.202127	0.146272	-1.38186	0.167016	0.348718	-0.202127
YLR212C	TUB4	TUB4	738.87	-0.0735803	0.119956	-0.613394	0.539616	0.779581	738.87	-0.3063	0.118389	-2.58724	0.00967479	0.0277207	738.87	-0.23272	0.168539	-1.38081	0.167338	0.349266	-0.23272
YHR153C	SPO16	SPO16	123.236	0.0211252	0.189541	0.111455	0.911256	0.968736	123.236	-0.342494	0.182914	-1.87243	0.0611472	0.125625	123.236	-0.363619	0.263407	-1.38044	0.16745	0.349376	-0.363619
YGR059W	SPR3	SPR3	199.865	0.116381	0.132003	0.881649	0.377967	0.660344	199.865	0.378887	0.136993	2.76575	0.00567919	0.0176099	199.865	0.262507	0.190242	1.37986	0.16763	0.349603	0.262507
YDR186C	SND1	SND1	4514.07	0.0302259	0.0940212	0.32148	0.747847	0.901567	4514.07	0.212955	0.0932771	2.28304	0.0224282	0.0556901	4514.07	0.182729	0.132441	1.3797	0.167678	0.349603	0.182729
YGR117C	NA	NA	891.858	0.00812625	0.0849948	0.0956089	0.923831	0.971538	891.858	-0.155845	0.0831242	-1.87484	0.0608147	0.125097	891.858	-0.163971	0.118885	-1.37923	0.167822	0.349779	-0.163971
YJL098W	SAP185	SAP185	910.21	-0.152566	0.16301	-0.935926	0.349311	0.637631	910.21	-0.468258	0.161083	-2.90693	0.0036499	0.0121963	910.21	-0.315692	0.229173	-1.37753	0.168349	0.350562	-0.315692
YLR437C	DIF1	DIF1	151.891	0.068275	0.160338	0.425819	0.67024	0.858662	151.891	-0.241218	0.157405	-1.53247	0.125407	0.221989	151.891	-0.309493	0.224688	-1.37744	0.168377	0.350562	-0.309493
YNL312W	RFA2	RFA2	1542.95	0.0435226	0.106574	0.408379	0.682996	0.867179	1542.95	-0.163961	0.10642	-1.54071	0.123389	0.218964	1542.95	-0.207484	0.150609	-1.37763	0.168318	0.350562	-0.207484
YPR186C	PZF1	PZF1	388.021	0.111348	0.164512	0.67684	0.498507	0.753308	388.021	-0.205142	0.16073	-1.27631	0.201846	0.322357	388.021	-0.31649	0.229997	-1.37606	0.168802	0.351197	-0.31649
YGL093W	SPC105	SPC105	1423.86	-0.0220738	0.123307	-0.179015	0.857926	0.949213	1423.86	0.217543	0.122946	1.76943	0.0768225	0.15041	1423.86	0.239617	0.174127	1.37611	0.168789	0.351197	0.239617
YHR109W	CTM1	CTM1	1400.09	-0.149057	0.0708556	-2.10367	0.0354069	0.164419	1400.09	-0.0139915	0.0679707	-0.205846	0.836911	0.902235	1400.09	0.135066	0.0981862	1.37561	0.168943	0.351242	0.135066
YML014W	TRM9	TRM9	727.278	0.0221307	0.111723	0.198086	0.842978	0.942327	727.278	-0.193571	0.110023	-1.75937	0.0785142	0.153063	727.278	-0.215702	0.156803	-1.37563	0.168937	0.351242	-0.215702
YHR160C	PEX18	PEX18	556.793	0.255534	0.101159	2.52607	0.0115345	0.0799644	556.793	0.449261	0.0982846	4.57102	4.85347687110809e-06	4.30526381505396e-05	556.793	0.193727	0.141042	1.37354	0.169585	0.352242	0.193727
YOL149W	DCP1	DCP1	1258.62	0.139774	0.0808285	1.72927	0.0837611	0.286113	1258.62	-0.0174585	0.0810676	-0.215357	0.829489	0.897099	1258.62	-0.157233	0.114478	-1.37348	0.169605	0.352242	-0.157233
YGR134W	CAF130	CAF130	898.425	-0.0932912	0.10784	-0.865091	0.386989	0.668487	898.425	0.114991	0.1066	1.07871	0.280718	0.414344	898.425	0.208282	0.151635	1.37358	0.169573	0.352242	0.208282
YHR074W	QNS1	QNS1	3381.89	-0.0737014	0.0572437	-1.2875	0.197919	0.477693	3381.89	0.0367592	0.0565704	0.649797	0.515824	0.649907	3381.89	0.110461	0.0804801	1.37252	0.169901	0.352733	0.110461
YDR253C	MET32	MET32	208.018	-0.286021	0.184237	-1.55246	0.120552	0.35745	208.018	0.0722108	0.185001	0.390326	0.696295	0.799101	208.018	0.358232	0.261091	1.37206	0.170046	0.352863	0.358232
YDL224C	WHI4	WHI4	2130.09	-0.085647	0.0842665	-1.01638	0.309447	0.594569	2130.09	0.076563	0.0829372	0.923144	0.355932	0.493747	2130.09	0.16221	0.118235	1.37193	0.170084	0.352863	0.16221
YJR004C	SAG1	SAG1	2746.54	-3.30877	0.123629	-26.7636	8.56698698013059e-158	8.37422977307765e-155	2746.54	-3.07156	0.120931	-25.3994	2.56084897986925e-142	3.26200943055746e-139	2746.54	0.237203	0.17294	1.37159	0.170192	0.352961	0.237203
YBR021W	FUR4	FUR4	786.632	-0.242864	0.168853	-1.43832	0.150345	0.406721	786.632	-0.568201	0.166817	-3.40614	0.000658891	0.00290615	786.632	-0.325337	0.237359	-1.37065	0.170483	0.35344	-0.325337
YNL208W	NA	NA	8875.6	0.216151	0.0920713	2.34765	0.0188923	0.108951	8875.6	0.0377019	0.0921138	0.409297	0.682322	0.789267	8875.6	-0.178449	0.130239	-1.37017	0.170633	0.353626	-0.178449
YGL157W	ARI1	ARI1	141.373	-0.266398	0.165469	-1.60996	0.107408	0.333128	141.373	0.0436901	0.154514	0.282759	0.777362	0.857171	141.373	0.310088	0.226395	1.36968	0.170787	0.353821	0.310088
YOR338W	NA	NA	757.807	-0.285079	0.183602	-1.5527	0.120495	0.35745	757.807	0.067687	0.180858	0.374255	0.708214	0.80838	757.807	0.352766	0.257719	1.3688	0.171062	0.353891	0.352766
YHR090C	YNG2	YNG2	1466.75	0.093061	0.0769308	1.20967	0.226405	0.509739	1466.75	0.239789	0.0745893	3.21479	0.00130538	0.00516394	1466.75	0.146728	0.107154	1.36933	0.170897	0.353891	0.146728
YEL074W	NA	NA	18.1283	0.339381	0.488261	0.695082	0.487004	0.744986	18.1283	-0.554294	0.433341	-1.27912	0.200856	0.320856	18.1283	-0.893675	0.652827	-1.36893	0.171021	0.353891	-0.893675
YER180C	ISC10	ISC10	595.632	0.00669114	0.105622	0.0633499	0.949488	0.981539	595.632	0.207478	0.10174	2.0393	0.0414205	0.0912513	595.632	0.200787	0.146653	1.36913	0.170958	0.353891	0.200787
YOR091W	TMA46	TMA46	1981.96	-0.168126	0.135952	-1.23666	0.216214	0.500301	1981.96	-0.430763	0.13545	-3.18022	0.00147162	0.00575367	1981.96	-0.262637	0.191911	-1.36854	0.171143	0.353933	-0.262637
YER157W	COG3	COG3	1266.01	-0.160883	0.0662429	-2.42868	0.0151539	0.0936744	1266.01	-0.0341751	0.0648292	-0.527156	0.598086	0.721754	1266.01	0.126708	0.0926874	1.36704	0.171612	0.354777	0.126708
YJR078W	BNA2	BNA2	1710.67	0.379501	0.0840665	4.5143	6.35268074371683e-06	0.00023433	1710.67	0.22017	0.0807965	2.72499	0.00643032	0.0195395	1710.67	-0.159331	0.116599	-1.36649	0.171784	0.35492	-0.159331
YKL211C	TRP3	TRP3	1149.37	-0.116765	0.0831924	-1.40355	0.160452	0.422943	1149.37	-0.275647	0.0812328	-3.39329	0.000690574	0.00301664	1149.37	-0.158882	0.116274	-1.36644	0.171802	0.35492	-0.158882
YAL022C	FUN26	FUN26	1209.23	-0.0855079	0.0772481	-1.10693	0.268326	0.556257	1209.23	-0.231732	0.0741205	-3.12642	0.00176949	0.00663326	1209.23	-0.146224	0.107057	-1.36585	0.171984	0.355047	-0.146224
YHR045W	NA	NA	1318.46	0.0523555	0.0789455	0.663185	0.507212	0.757212	1318.46	-0.0991523	0.0779169	-1.27254	0.203182	0.323921	1318.46	-0.151508	0.110921	-1.36591	0.171968	0.355047	-0.151508
YDR486C	VPS60	VPS60	2118.04	0.171852	0.0518075	3.31713	0.000909465	0.0121781	2118.04	0.271817	0.0517215	5.25539	1.47710935437283e-07	1.96403120626316e-06	2118.04	0.0999641	0.0732061	1.36552	0.172091	0.355142	0.0999641
YKR035W-A	DID2	DID2	3479.44	0.111015	0.0561629	1.97666	0.0480795	0.203455	3479.44	0.0031999	0.0555659	0.0575875	0.954077	0.973369	3479.44	-0.107815	0.0790053	-1.36466	0.17236	0.355447	-0.107815
YDR093W	DNF2	DNF2	1587.04	-0.0283748	0.110433	-0.256941	0.797224	0.923873	1587.04	-0.239181	0.107991	-2.21482	0.0267725	0.0643674	1587.04	-0.210807	0.154459	-1.3648	0.172315	0.355447	-0.210807
YOR392W	NA	NA	18.4007	-0.0632488	0.432861	-0.146118	0.883828	0.956217	18.4007	0.776551	0.437828	1.77364	0.0761222	0.149268	18.4007	0.8398	0.61568	1.36402	0.172561	0.355737	0.8398
YPR135W	CTF4	CTF4	1507.42	0.041013	0.0630106	0.65089	0.515117	0.763692	1507.42	-0.0783995	0.0608166	-1.28911	0.197359	0.316699	1507.42	-0.119412	0.0875728	-1.36358	0.1727	0.355898	-0.119412
YMR322C	SNO4	SNO4	97.006	0.403122	0.238593	1.68958	0.0911089	0.298746	97.006	0.864455	0.240229	3.59846	0.00032011	0.00156468	97.006	0.461333	0.338581	1.36255	0.173025	0.356441	0.461333
YEL020C	PXP1	PXP1	3781.75	0.41309	0.165148	2.50133	0.0123729	0.0839897	3781.75	0.731132	0.165098	4.42846	9.49080292911834e-06	7.64183613850249e-05	3781.75	0.318042	0.23352	1.36195	0.173214	0.356707	0.318042
YDL177C	NA	NA	398.719	0.276589	0.115253	2.39984	0.0164021	0.0989694	398.719	0.0595756	0.110061	0.541298	0.588302	0.713559	398.719	-0.217013	0.159363	-1.36175	0.173275	0.356707	-0.217013
YML094W	GIM5	GIM5	875.056	0.0446549	0.0934906	0.477641	0.632906	0.835348	875.056	-0.135158	0.0933078	-1.44852	0.147472	0.251594	875.056	-0.179813	0.132086	-1.36133	0.17341	0.35686	-0.179813
YLR005W	SSL1	SSL1	1596.71	0.220749	0.0637463	3.46293	0.00053433	0.00802202	1596.71	0.100073	0.0616958	1.62204	0.104794	0.1931	1596.71	-0.120676	0.0887128	-1.3603	0.173736	0.357405	-0.120676
YGL250W	RMR1	RMR1	1173.63	0.248832	0.0816377	3.048	0.00230369	0.0247949	1173.63	0.406255	0.0821201	4.94709	7.53322001431838e-07	8.28654201575022e-06	1173.63	0.157423	0.115795	1.3595	0.173987	0.357795	0.157423
YNR046W	TRM112	TRM112	521.587	-0.0014796	0.14746	-0.010034	0.991994	0.996768	521.587	-0.282537	0.144979	-1.94881	0.0513181	0.108872	521.587	-0.281058	0.206793	-1.35913	0.174107	0.357917	-0.281058
YML010W	SPT5	SPT5	4761.17	-0.14359	0.0678353	-2.11674	0.0342817	0.160966	4761.17	-0.0139651	0.0671271	-0.208039	0.835199	0.901132	4761.17	0.129625	0.0954341	1.35826	0.17438	0.358227	0.129625
YDL114W	NA	NA	33.2884	-0.236089	0.29977	-0.787568	0.43095	0.702479	33.2884	0.327723	0.287115	1.14143	0.25369	0.384071	33.2884	0.563812	0.415087	1.3583	0.174369	0.358227	0.563812
YLR154W-C	TAR1	TAR1	32.3787	0.758147	0.454027	1.66983	0.0949533	0.308066	32.3787	1.67986	0.504516	3.32965	0.000869564	0.00364632	32.3787	0.921713	0.678731	1.35799	0.174466	0.358278	0.921713
YBL004W	UTP20	UTP20	1333.12	-0.320169	0.120623	-2.65429	0.00794755	0.0611711	1333.12	-0.548594	0.117286	-4.67743	2.90497770079292e-06	2.74507462557123e-05	1333.12	-0.228425	0.168244	-1.3577	0.174558	0.358341	-0.228425
YMR317W	NA	NA	49.9832	-0.44649	0.243169	-1.83613	0.0663382	0.247031	49.9832	0.040935	0.264284	0.15489	0.876908	0.927898	49.9832	0.487425	0.359134	1.35722	0.17471	0.358529	0.487425
YNL038W	GPI15	GPI15	617.715	0.0934078	0.103159	0.905474	0.365215	0.647417	617.715	0.289117	0.100853	2.86671	0.0041476	0.0135537	617.715	0.195709	0.144268	1.35657	0.174918	0.358829	0.195709
YOR167C	RPS28A	RPS28A	9097.54	0.102374	0.124295	0.823633	0.410148	0.686406	9097.54	-0.135666	0.124367	-1.09086	0.275335	0.408101	9097.54	-0.23804	0.17583	-1.3538	0.175799	0.360511	-0.23804
YGR153W	NA	NA	225.145	-0.193277	0.14369	-1.3451	0.178592	0.450127	225.145	-0.47524	0.150864	-3.15012	0.00163204	0.0062317	225.145	-0.281962	0.208343	-1.35336	0.175942	0.360576	-0.281962
YER166W	DNF1	DNF1	3420.91	-0.0700071	0.0772524	-0.906213	0.364823	0.647394	3420.91	0.0765645	0.0759162	1.00854	0.313195	0.450382	3420.91	0.146572	0.108311	1.35325	0.175975	0.360576	0.146572
YOR286W	RDL2	RDL2	4410.57	0.0686892	0.0782669	0.877628	0.380145	0.662178	4410.57	-0.080688	0.0778534	-1.03641	0.300011	0.435852	4410.57	-0.149377	0.110394	-1.35313	0.176015	0.360576	-0.149377
YBL102W	SFT2	SFT2	2167.09	0.174969	0.0648233	2.69916	0.00695141	0.055244	2167.09	0.298358	0.0641957	4.64763	3.3576924123681e-06	3.12648289099012e-05	2167.09	0.123389	0.0912313	1.35249	0.176219	0.360868	0.123389
YGL234W	ADE5,7	ADE5,7	2667.83	-0.136354	0.0875812	-1.55688	0.119498	0.355945	2667.83	-0.302873	0.0866075	-3.49708	0.000470384	0.00217565	2667.83	-0.166519	0.123172	-1.35193	0.176399	0.36111	-0.166519
YDR282C	MRX10	MRX10	1654.42	0.0988087	0.0726141	1.36074	0.173597	0.444377	1654.42	0.23533	0.0704181	3.34189	0.000832094	0.00351666	1654.42	0.136521	0.101151	1.34968	0.17712	0.362459	0.136521
YPL248C	GAL4	GAL4	1181.4	-0.149579	0.129579	-1.15435	0.248359	0.534252	1181.4	0.0964697	0.128354	0.751589	0.452298	0.5931	1181.4	0.246048	0.182388	1.34904	0.177326	0.362627	0.246048
YMR260C	TIF11	TIF11	5369.73	0.0290536	0.0887269	0.32745	0.743327	0.899698	5369.73	-0.140277	0.0887693	-1.58024	0.114051	0.206186	5369.73	-0.169331	0.125509	-1.34915	0.177287	0.362627	-0.169331
YLR325C	RPL38	RPL38	6822.53	0.038317	0.143276	0.267434	0.789135	0.92013	6822.53	-0.234865	0.143363	-1.63826	0.101368	0.187866	6822.53	-0.273182	0.202685	-1.34782	0.177717	0.3633	-0.273182
YLR429W	CRN1	CRN1	5301.61	-0.0322468	0.058159	-0.55446	0.579264	0.803164	5301.61	-0.142708	0.0577601	-2.4707	0.0134851	0.0365008	5301.61	-0.110461	0.0819676	-1.34761	0.177783	0.363309	-0.110461
YFR034C	PHO4	PHO4	1037.56	0.124622	0.0964972	1.29146	0.196545	0.475747	1037.56	-0.0551911	0.0923003	-0.597951	0.549872	0.681654	1037.56	-0.179813	0.133533	-1.34658	0.178115	0.36386	-0.179813
YHR102W	KIC1	KIC1	1807.72	-0.0565573	0.0858298	-0.658948	0.509929	0.758877	1807.72	0.104688	0.0835575	1.25289	0.210246	0.333846	1807.72	0.161246	0.119786	1.34612	0.178265	0.364039	0.161246
YBL091C	MAP2	MAP2	6316.55	0.0880752	0.0476882	1.8469	0.064762	0.243013	6316.55	0.178815	0.0476806	3.75027	0.000176646	0.000954256	6316.55	0.0907399	0.0674359	1.34557	0.17844	0.364272	0.0907399
YPR199C	ARR1	ARR1	1435.07	0.270104	0.0729682	3.70167	0.000214183	0.00398789	1435.07	0.132681	0.0715891	1.85337	0.0638291	0.130006	1435.07	-0.137423	0.102222	-1.34436	0.178832	0.364944	-0.137423
YOR156C	NFI1	NFI1	747.44	-0.0835767	0.115312	-0.724788	0.468582	0.731412	747.44	0.133205	0.112752	1.1814	0.237445	0.365199	747.44	0.216782	0.161276	1.34417	0.178894	0.364944	0.216782
YIR042C	NA	NA	803.707	-0.030324	0.0743763	-0.40771	0.683487	0.867179	803.707	0.109829	0.073143	1.50156	0.133211	0.232268	803.707	0.140153	0.104316	1.34354	0.179096	0.365229	0.140153
YOR033C	EXO1	EXO1	1019.72	-0.139298	0.0836332	-1.66558	0.095797	0.309559	1019.72	-0.296346	0.0817353	-3.62568	0.0002882	0.0014329	1019.72	-0.157048	0.116941	-1.34297	0.179281	0.365392	-0.157048
YHR062C	RPP1	RPP1	754.126	-0.0242511	0.167952	-0.144393	0.88519	0.957161	754.126	-0.342912	0.167628	-2.04567	0.0407885	0.0900458	754.126	-0.318661	0.237291	-1.34291	0.179301	0.365392	-0.318661
YJR136C	TTI2	TTI2	550.648	0.034631	0.105386	0.328612	0.742449	0.899698	550.648	-0.161293	0.100932	-1.59803	0.110036	0.200577	550.648	-0.195924	0.145923	-1.34266	0.179383	0.365433	-0.195924
YNL206C	RTT106	RTT106	1208.1	0.0575864	0.0961449	0.598954	0.549204	0.784768	1208.1	-0.122903	0.094245	-1.30407	0.192208	0.31109	1208.1	-0.180489	0.134633	-1.3406	0.18005	0.366664	-0.180489
YLL008W	DRS1	DRS1	1670.09	-0.249035	0.143012	-1.74136	0.0816204	0.281094	1670.09	-0.519281	0.142227	-3.65107	0.000261149	0.00131379	1670.09	-0.270245	0.201695	-1.33987	0.180287	0.36702	-0.270245
YCR046C	IMG1	IMG1	5178.49	0.122484	0.0717431	1.70726	0.0877737	0.293664	5178.49	-0.012847	0.0711596	-0.180538	0.85673	0.916599	5178.49	-0.135331	0.101048	-1.33927	0.180482	0.367258	-0.135331
YBR194W	AIM4	AIM4	387.282	0.045608	0.104072	0.438236	0.661215	0.852799	387.282	0.241956	0.103284	2.34262	0.0191486	0.0491566	387.282	0.196348	0.146624	1.33913	0.18053	0.367258	0.196348
YHR032W-A	NA	NA	32.9988	-0.0135172	0.339918	-0.0397662	0.96828	0.989538	32.9988	-0.621514	0.301465	-2.06164	0.0392417	0.0873882	32.9988	-0.607996	0.454341	-1.3382	0.180833	0.367748	-0.607996
YJL154C	VPS35	VPS35	3091.38	-0.07488	0.0929613	-0.805496	0.420533	0.694075	3091.38	0.1006	0.0926797	1.08546	0.277717	0.41058	3091.38	0.17548	0.131268	1.33681	0.181285	0.36854	0.17548
YMR152W	YIM1	YIM1	4254.52	0.183186	0.0583822	3.1377	0.0017028	0.0194677	4254.52	0.293767	0.0586213	5.01127	5.40729554519511e-07	6.08464051719923e-06	4254.52	0.110581	0.0827341	1.33658	0.181359	0.368562	0.110581
YDL045W-A	MRP10	MRP10	1443.55	0.185024	0.0768057	2.40899	0.0159969	0.0973254	1443.55	0.0418208	0.0747948	0.55914	0.576066	0.704216	1443.55	-0.143203	0.107207	-1.33576	0.181628	0.368981	-0.143203
YMR015C	ERG5	ERG5	2285.88	-0.0052482	0.290149	-0.018088	0.985569	0.995527	2285.88	-0.552103	0.289739	-1.90552	0.056713	0.118195	2285.88	-0.546855	0.410043	-1.33365	0.182318	0.370254	-0.546855
YGR251W	NOP19	NOP19	311.001	-0.0371592	0.114963	-0.323227	0.746524	0.901454	311.001	-0.247749	0.108325	-2.28709	0.0221905	0.0553097	311.001	-0.210589	0.157958	-1.3332	0.182467	0.37043	-0.210589
YBL001C	ECM15	ECM15	3752.23	0.260583	0.0792022	3.2901	0.00100153	0.0129955	3752.23	0.409992	0.0793659	5.16584	2.39356362371588e-07	3.03073692235516e-06	3752.23	0.149409	0.112125	1.33253	0.182687	0.370748	0.149409
YML085C	TUB1	TUB1	7345.36	0.0833323	0.0579019	1.4392	0.150095	0.406232	7345.36	-0.0254883	0.0576341	-0.442242	0.658314	0.770443	7345.36	-0.108821	0.0816965	-1.33201	0.182857	0.370836	-0.108821
YNL269W	BSC4	BSC4	19.3874	-0.711556	0.496688	-1.4326	0.151972	0.410555	19.3874	0.108398	0.363525	0.298187	0.76556	0.850327	19.3874	0.819954	0.615507	1.33216	0.182807	0.370836	0.819954
YJL126W	NIT2	NIT2	628.145	0.214341	0.0920599	2.32828	0.0198973	0.112643	628.145	0.0427072	0.090439	0.472221	0.636769	0.753265	628.145	-0.171634	0.129051	-1.32997	0.183529	0.371942	-0.171634
YJL074C	SMC3	SMC3	1689.9	-0.108478	0.0723853	-1.49862	0.133973	0.379407	1689.9	-0.243413	0.071074	-3.42478	0.0006153	0.00274429	1689.9	-0.134935	0.101445	-1.33012	0.183477	0.371942	-0.134935
YBR091C	TIM12	TIM12	311.47	0.102993	0.155665	0.66163	0.508209	0.757652	311.47	-0.185269	0.150881	-1.22791	0.219481	0.345285	311.47	-0.288261	0.216788	-1.32969	0.183619	0.371995	-0.288261
YER005W	YND1	YND1	1249.8	0.0190121	0.0723828	0.262661	0.792812	0.921588	1249.8	0.151967	0.0690314	2.20141	0.0277068	0.0660916	1249.8	0.132954	0.100023	1.32924	0.183769	0.372171	0.132954
YGL113W	SLD3	SLD3	654.431	-0.107434	0.0947736	-1.13358	0.25697	0.542444	654.431	-0.284401	0.09361	-3.03815	0.00238032	0.0085266	654.431	-0.176968	0.13321	-1.32849	0.184016	0.372542	-0.176968
YDL215C	GDH2	GDH2	24115.3	-0.172696	0.0709517	-2.434	0.014933	0.0936744	24115.3	-0.0395482	0.0708131	-0.558488	0.576511	0.704602	24115.3	0.133148	0.100243	1.32826	0.184094	0.372557	0.133148
YGR136W	LSB1	LSB1	4129.89	0.0441933	0.06951	0.635783	0.524918	0.769276	4129.89	0.174804	0.0695709	2.5126	0.0119846	0.0332592	4129.89	0.13061	0.098345	1.32808	0.18415	0.372557	0.13061
YDR087C	RRP1	RRP1	727.556	-0.212748	0.161363	-1.31844	0.187355	0.462392	727.556	-0.515277	0.160837	-3.20373	0.00135661	0.0053533	727.556	-0.302529	0.22783	-1.32787	0.18422	0.372569	-0.302529
YIL146C	ATG32	ATG32	1224.5	0.0421793	0.0744142	0.566818	0.570838	0.795241	1224.5	0.179034	0.0714022	2.50739	0.0121625	0.0336357	1224.5	0.136854	0.10313	1.32701	0.184506	0.373018	0.136854
YLR164W	SHH4	SHH4	841.138	0.641062	0.175306	3.65681	0.000255376	0.00447099	841.138	0.970286	0.175657	5.52376	3.31814752679346e-08	5.27014503694452e-07	841.138	0.329224	0.248168	1.32661	0.184636	0.373025	0.329224
YOR324C	FRT1	FRT1	1162.44	0.150681	0.122883	1.22621	0.22012	0.503148	1162.44	-0.0771662	0.119964	-0.643243	0.520066	0.653572	1162.44	-0.227847	0.171732	-1.32676	0.184588	0.373025	-0.227847
YKL085W	MDH1	MDH1	24600.7	0.185006	0.057159	3.23669	0.00120923	0.0150359	24600.7	0.0778592	0.0571065	1.3634	0.172756	0.285195	24600.7	-0.107147	0.0807979	-1.32611	0.184803	0.373105	-0.107147
YKR051W	NA	NA	1312.99	-0.00983874	0.112748	-0.0872633	0.930462	0.975151	1312.99	0.201259	0.112362	1.79116	0.073268	0.14483	1312.99	0.211098	0.159177	1.32618	0.18478	0.373105	0.211098
YOR273C	TPO4	TPO4	3725.51	-0.24086	0.127068	-1.89552	0.0580235	0.227412	3725.51	-0.00320541	0.126518	-0.0253357	0.979787	0.988169	3725.51	0.237655	0.179313	1.32537	0.18505	0.373474	0.237655
YMR298W	LIP1	LIP1	1831.59	0.293205	0.0678319	4.32253	1.54251183834586e-05	0.000516962	1831.59	0.165391	0.0686223	2.41016	0.0159454	0.0420506	1831.59	-0.127814	0.0964893	-1.32465	0.185288	0.373728	-0.127814
YKL070W	NA	NA	39.3555	-0.100322	0.306723	-0.327078	0.743609	0.899698	39.3555	0.443629	0.273051	1.62472	0.104223	0.192405	39.3555	0.543952	0.410652	1.3246	0.185303	0.373728	0.543952
YGL063W	PUS2	PUS2	415.865	-0.175802	0.11278	-1.55881	0.119042	0.355489	415.865	-0.375681	0.100319	-3.74485	0.000180502	0.000969915	415.865	-0.199879	0.150941	-1.32422	0.18543	0.373856	-0.199879
YKL215C	OXP1	OXP1	1678.06	-0.199937	0.0679723	-2.94145	0.00326683	0.0314098	1678.06	-0.0746127	0.0660599	-1.12947	0.2587	0.389701	1678.06	0.125324	0.0947848	1.3222	0.186102	0.374549	0.125324
YDR268W	MSW1	MSW1	1114.6	-0.148039	0.0717124	-2.06435	0.038985	0.175882	1114.6	-0.0165914	0.0688375	-0.241023	0.809537	0.882034	1114.6	0.131448	0.0994046	1.32235	0.186051	0.374549	0.131448
YDR359C	EAF1	EAF1	1373.11	0.125299	0.144508	0.867073	0.385902	0.667055	1373.11	-0.143516	0.143047	-1.00328	0.315725	0.453201	1373.11	-0.268815	0.203334	-1.32203	0.186157	0.374549	-0.268815
YLL055W	YCT1	YCT1	3812.26	0.0461587	0.120616	0.382691	0.701949	0.880392	3812.26	0.272209	0.121091	2.24797	0.024578	0.0600911	3812.26	0.226051	0.170913	1.32261	0.185967	0.374549	0.226051
YIL014W	MNT3	MNT3	1604.82	0.0303617	0.0801456	0.378832	0.704813	0.883086	1604.82	-0.117915	0.0784485	-1.50309	0.132817	0.23185	1604.82	-0.148277	0.112149	-1.32213	0.186123	0.374549	-0.148277
YBR096W	NA	NA	1077.38	0.029069	0.0791631	0.367205	0.713466	0.887939	1077.38	-0.117175	0.0771538	-1.51872	0.128834	0.226493	1077.38	-0.146244	0.110542	-1.32297	0.185845	0.374549	-0.146244
YNL039W	BDP1	BDP1	2136.7	0.00817875	0.0584994	0.139809	0.888811	0.959484	2136.7	0.116411	0.0573394	2.03021	0.0423355	0.0929454	2136.7	0.108232	0.0819145	1.32128	0.186408	0.374925	0.108232
snR9	SNR9	SNR9	136.546	0.108	0.254823	0.423824	0.671694	0.859495	136.546	0.588036	0.259091	2.26961	0.023231	0.0572817	136.546	0.480036	0.363405	1.32094	0.186521	0.375024	0.480036
YDR175C	RSM24	RSM24	5700.09	-0.0715932	0.0557609	-1.28393	0.199166	0.479323	5700.09	0.0316717	0.0548421	0.577507	0.563597	0.694034	5700.09	0.103265	0.0782109	1.32034	0.186722	0.375299	0.103265
YJL097W	PHS1	PHS1	1265.51	0.0879474	0.100163	0.878046	0.379919	0.662176	1265.51	-0.0986127	0.0997408	-0.98869	0.322815	0.46006	1265.51	-0.18656	0.141353	-1.31981	0.186897	0.375523	-0.18656
YIR019C	FLO11	FLO11	582.924	-0.135395	0.14851	-0.911689	0.361933	0.643874	582.924	-0.407667	0.143292	-2.845	0.0044411	0.0143435	582.924	-0.272273	0.206368	-1.31935	0.187051	0.375703	-0.272273
YPL164C	MLH3	MLH3	880.005	0.0391261	0.167571	0.23349	0.815381	0.93276	880.005	0.35064	0.166395	2.10728	0.0350936	0.0799683	880.005	0.311514	0.236151	1.31913	0.187126	0.375725	0.311514
YBR084W	MIS1	MIS1	2705.99	-0.1991	0.0823371	-2.41811	0.0156015	0.0953157	2705.99	-0.351959	0.0817239	-4.30668	1.65724521841637e-05	0.000124469	2705.99	-0.152859	0.116009	-1.31764	0.187624	0.376466	-0.152859
YLR105C	SEN2	SEN2	995.437	0.0208453	0.0913951	0.228079	0.819585	0.933904	995.437	-0.14743	0.0892265	-1.65231	0.0984708	0.183649	995.437	-0.168275	0.127728	-1.31745	0.187687	0.376466	-0.168275
YOL072W	THP1	THP1	1273.81	-0.00717288	0.0892347	-0.0803822	0.935933	0.976348	1273.81	0.157512	0.0875312	1.79949	0.071941	0.142739	1273.81	0.164684	0.124998	1.3175	0.187673	0.376466	0.164684
YFR048W	RMD8	RMD8	1417.64	-0.072513	0.0862076	-0.841144	0.400267	0.67895	1417.64	0.0863662	0.0844259	1.02298	0.306316	0.442186	1417.64	0.158879	0.120663	1.31672	0.187932	0.376827	0.158879
YMR255W	GFD1	GFD1	2206.84	0.193931	0.0781566	2.48131	0.01309	0.0871431	2206.84	0.338895	0.0775914	4.36769	1.25569402441695e-05	9.81290213682402e-05	2206.84	0.144964	0.110131	1.31629	0.188078	0.376991	0.144964
YJR044C	VPS55	VPS55	1363.83	0.248316	0.0710477	3.49506	0.000473953	0.00745237	1363.83	0.115723	0.0714456	1.61974	0.105288	0.193642	1363.83	-0.132593	0.100758	-1.31595	0.188192	0.377091	-0.132593
YBR205W	KTR3	KTR3	2701.26	-0.044992	0.0650381	-0.691779	0.489076	0.747182	2701.26	-0.165249	0.0642686	-2.57123	0.0101339	0.0287753	2701.26	-0.120257	0.0914353	-1.31522	0.188437	0.377196	-0.120257
YDL240W	LRG1	LRG1	753.689	0.0967901	0.144909	0.667937	0.504174	0.755767	753.689	-0.171224	0.143194	-1.19575	0.231795	0.358782	753.689	-0.268014	0.203723	-1.31558	0.188316	0.377196	-0.268014
YBR175W	SWD3	SWD3	274.742	0.0144094	0.126842	0.113601	0.909554	0.967882	274.742	-0.216681	0.121571	-1.78234	0.0746931	0.147145	274.742	-0.23109	0.175694	-1.3153	0.188409	0.377196	-0.23109
YAL011W	SWC3	SWC3	994.422	0.110783	0.0985009	1.12469	0.260722	0.546926	994.422	-0.0699505	0.0962239	-0.726956	0.467253	0.607085	994.422	-0.180733	0.137701	-1.31251	0.189349	0.378891	-0.180733
YFL028C	CAF16	CAF16	1488.62	-0.0290083	0.0758431	-0.382478	0.702107	0.880392	1488.62	0.111023	0.0751187	1.47797	0.139415	0.240763	1488.62	0.140032	0.106747	1.31181	0.189586	0.379236	0.140032
YBL057C	PTH2	PTH2	1289.38	0.140635	0.0845684	1.66297	0.0963181	0.310217	1289.38	-0.0159936	0.084386	-0.189529	0.849678	0.911315	1289.38	-0.156629	0.119469	-1.31104	0.189844	0.379624	-0.156629
YOR353C	SOG2	SOG2	1308.66	-0.0808445	0.0886315	-0.912141	0.361694	0.643874	1308.66	0.082237	0.0873555	0.941406	0.346497	0.485019	1308.66	0.163082	0.124445	1.31047	0.190036	0.379878	0.163082
YCR012W	PGK1	PGK1	106038	0.102227	0.0716709	1.42634	0.153771	0.412566	106038	0.235026	0.0716999	3.27792	0.00104575	0.0042777	106038	0.1328	0.101378	1.30994	0.190216	0.380108	0.1328
YNR034W-A	EGO4	EGO4	32936.6	0.450891	0.0941631	4.7884	1.68115219636238e-06	7.24996884681277e-05	32936.6	0.62549	0.094406	6.62553	3.45996190935906e-11	1.19116202165988e-09	32936.6	0.1746	0.133339	1.30944	0.190384	0.380314	0.1746
YGR055W	MUP1	MUP1	3131.01	-0.0882768	0.239317	-0.36887	0.712225	0.887444	3131.01	-0.530985	0.238962	-2.22205	0.0262802	0.0634491	3131.01	-0.442709	0.338194	-1.30904	0.190522	0.380331	-0.442709
YPL208W	RKM1	RKM1	748.534	-0.0264931	0.0988694	-0.26796	0.78873	0.92013	748.534	-0.20863	0.0978958	-2.13115	0.033077	0.0764118	748.534	-0.182137	0.139136	-1.30906	0.190513	0.380331	-0.182137
YBR121C	GRS1	GRS1	12802.3	-0.09426	0.0616158	-1.5298	0.126066	0.36639	12802.3	-0.208117	0.0614386	-3.3874	0.000705594	0.00307073	12802.3	-0.113857	0.0870127	-1.30851	0.190701	0.380458	-0.113857
YGR012W	MCY1	MCY1	1251.7	0.112216	0.0825936	1.35866	0.174256	0.444738	1251.7	-0.0393014	0.0811632	-0.484226	0.628225	0.747602	1251.7	-0.151518	0.115798	-1.30847	0.190715	0.380458	-0.151518
YDR409W	SIZ1	SIZ1	1076.91	-0.0182458	0.104226	-0.17506	0.861032	0.949954	1076.91	0.172357	0.102201	1.68644	0.0917108	0.172864	1076.91	0.190602	0.145973	1.30574	0.191643	0.382178	0.190602
YGR191W	HIP1	HIP1	2451.69	-0.129487	0.0817579	-1.58379	0.113242	0.34556	2451.69	-0.279773	0.0811571	-3.4473	0.000566211	0.00254495	2451.69	-0.150286	0.115199	-1.30458	0.192037	0.382339	-0.150286
YHR135C	YCK1	YCK1	4395.79	-0.0304937	0.0492192	-0.619548	0.535555	0.776714	4395.79	0.0595802	0.0483831	1.23143	0.218164	0.344102	4395.79	0.0900738	0.0690178	1.30508	0.191865	0.382339	0.0900738
YMR111C	NA	NA	670.701	-0.0573386	0.141536	-0.405118	0.685391	0.86915	670.701	0.202647	0.140266	1.44473	0.148533	0.252851	670.701	0.259986	0.199266	1.30472	0.191989	0.382339	0.259986
YBR246W	RRT2	RRT2	1153.16	-0.00741305	0.0636203	-0.11652	0.90724	0.966921	1153.16	-0.123603	0.062331	-1.98301	0.0473667	0.101815	1153.16	-0.11619	0.0890657	-1.30454	0.192049	0.382339	-0.11619
YOL062C	APM4	APM4	4004.85	0.00718115	0.0666501	0.107744	0.914199	0.96962	4004.85	0.129343	0.0657246	1.96796	0.0490732	0.104776	4004.85	0.122162	0.0936054	1.30507	0.191868	0.382339	0.122162
YBR014C	GRX7	GRX7	2638.72	0.223798	0.0973096	2.29986	0.0214563	0.118272	2638.72	0.044471	0.0973357	0.456883	0.647755	0.762153	2638.72	-0.179327	0.137635	-1.30292	0.192603	0.383117	-0.179327
YOR127W	RGA1	RGA1	1630.51	-0.0754886	0.085882	-0.878981	0.379412	0.661543	1630.51	-0.2322	0.0842201	-2.75706	0.00583241	0.0180411	1630.51	-0.156711	0.120286	-1.30282	0.192637	0.383117	-0.156711
YHR065C	RRP3	RRP3	1825.96	-0.111678	0.146175	-0.763997	0.444869	0.713274	1825.96	-0.380955	0.146054	-2.60831	0.009099	0.0262819	1825.96	-0.269277	0.206637	-1.30314	0.192528	0.383117	-0.269277
YIL089W	NA	NA	291.237	0.133069	0.135842	0.979587	0.32729	0.613868	291.237	0.379052	0.131556	2.8813	0.00396044	0.0130762	291.237	0.245983	0.189103	1.30079	0.19333	0.384237	0.245983
YDR459C	PFA5	PFA5	529.366	0.0972361	0.111276	0.873827	0.382212	0.663845	529.366	-0.103902	0.107364	-0.967757	0.333166	0.471227	529.366	-0.201138	0.154627	-1.3008	0.193327	0.384237	-0.201138
YMR236W	TAF9	TAF9	1705.11	0.159162	0.0805465	1.97603	0.0481516	0.203455	1705.11	0.0115544	0.0799651	0.144493	0.885111	0.93275	1705.11	-0.147608	0.1135	-1.30051	0.193425	0.384295	-0.147608
YOL018C	TLG2	TLG2	1891.31	0.0637312	0.0670477	0.950535	0.34184	0.629876	1891.31	0.186518	0.0664984	2.80486	0.00503392	0.0159224	1891.31	0.122787	0.0944321	1.30027	0.193509	0.384331	0.122787
YFL005W	SEC4	SEC4	5185.45	0.125334	0.0493549	2.53944	0.011103	0.0775452	5185.45	0.215844	0.0491358	4.39281	1.11896023092772e-05	8.84200708533334e-05	5185.45	0.0905103	0.0696436	1.29962	0.193731	0.384511	0.0905103
YKR061W	KTR2	KTR2	1068.26	-0.14103	0.121663	-1.15918	0.246382	0.532239	1068.26	-0.36367	0.120585	-3.01587	0.00256243	0.00910723	1068.26	-0.22264	0.171297	-1.29973	0.193694	0.384511	-0.22264
YLR141W	RRN5	RRN5	416.584	0.0830746	0.0976332	0.850884	0.394834	0.675693	416.584	-0.0921194	0.0930413	-0.990092	0.322129	0.459575	416.584	-0.175194	0.134866	-1.29902	0.193937	0.384791	-0.175194
YKL020C	SPT23	SPT23	3244.45	0.00530115	0.114576	0.0462676	0.963097	0.987684	3244.45	0.215122	0.114036	1.88644	0.0592357	0.122531	3244.45	0.209821	0.161654	1.29797	0.194298	0.385377	0.209821
YLR198C	NA	NA	47.7731	-0.647146	0.362346	-1.78599	0.074101	0.265579	47.7731	-1.3357	0.3882	-3.44076	0.00058009	0.00260092	47.7731	-0.688557	0.531031	-1.29664	0.194755	0.38567	-0.688557
YDL185W	VMA1	VMA1	13849.5	-0.0902341	0.055631	-1.62201	0.104801	0.329047	13849.5	0.0116854	0.0555078	0.210517	0.833264	0.899935	13849.5	0.101919	0.078587	1.2969	0.194666	0.38567	0.101919
YMR023C	MSS1	MSS1	1232.73	-0.134017	0.08996	-1.48974	0.136294	0.383514	1232.73	0.0287806	0.0875911	0.328579	0.742474	0.833921	1232.73	0.162797	0.125559	1.29658	0.194775	0.38567	0.162797
YNR029C	NA	NA	1294.87	-0.0527528	0.101016	-0.522224	0.601515	0.816262	1294.87	-0.237039	0.0999102	-2.37252	0.017667	0.0458147	1294.87	-0.184287	0.142078	-1.29708	0.194604	0.38567	-0.184287
YGL072C	NA	NA	48.7629	0.0863525	0.317081	0.272336	0.785363	0.919595	48.7629	-0.453538	0.269825	-1.68086	0.0927898	0.174639	48.7629	-0.539891	0.416348	-1.29673	0.194724	0.38567	-0.539891
YML110C	COQ5	COQ5	10578	0.131499	0.050898	2.58357	0.0097783	0.0707394	10578	0.224688	0.0507869	4.42415	9.68243200300025e-06	7.78628906907936e-05	10578	0.0931899	0.0719021	1.29607	0.194952	0.385761	0.0931899
YMR044W	IOC4	IOC4	2032.49	0.0240347	0.0638008	0.376715	0.706386	0.883547	2032.49	0.140508	0.063275	2.22059	0.0263786	0.0636143	2032.49	0.116473	0.0898569	1.29621	0.194904	0.385761	0.116473
YGL094C	PAN2	PAN2	1149.79	-0.131793	0.0873523	-1.50875	0.131362	0.374728	1149.79	-0.290363	0.0858823	-3.38094	0.00072239	0.00312561	1149.79	-0.15857	0.1225	-1.29445	0.19551	0.386724	-0.15857
YHR023W	MYO1	MYO1	1265.12	-0.191477	0.150366	-1.2734	0.202875	0.484005	1265.12	-0.466189	0.149803	-3.112	0.00185822	0.00690491	1265.12	-0.274712	0.212252	-1.29427	0.195571	0.386724	-0.274712
YDR083W	RRP8	RRP8	1071.25	-0.132125	0.10455	-1.26376	0.206317	0.48833	1071.25	-0.321798	0.102985	-3.12471	0.00177981	0.00666408	1071.25	-0.189673	0.146753	-1.29246	0.196198	0.387833	-0.189673
YPR013C	CMR3	CMR3	1703.77	-0.248583	0.12773	-1.94616	0.0516359	0.212544	1703.77	-0.0145504	0.12843	-0.113295	0.909797	0.950229	1703.77	0.234033	0.181133	1.29205	0.19634	0.387984	0.234033
YGL032C	AGA2	AGA2	269.018	5.02241	0.247814	20.2668	2.52316899296106e-91	2.11405516338809e-88	269.018	4.58748	0.227999	20.1206	4.87026822118967e-90	3.87734228759463e-87	269.018	-0.434926	0.336742	-1.29157	0.196506	0.38818	-0.434926
YGR274C	TAF1	TAF1	1615.36	-0.0410231	0.145724	-0.281513	0.778317	0.916787	1615.36	0.224338	0.144887	1.54836	0.121535	0.216338	1615.36	0.265361	0.205494	1.29133	0.196588	0.388211	0.265361
YFR052W	RPN12	RPN12	3046.6	0.102256	0.0587672	1.74002	0.0818555	0.281654	3046.6	0.20917	0.0583828	3.58273	0.000340025	0.00164937	3046.6	0.106914	0.082838	1.29063	0.19683	0.388559	0.106914
YGR203W	YCH1	YCH1	640.579	0.177331	0.125541	1.41254	0.157791	0.419702	640.579	-0.0505292	0.124179	-0.406906	0.684077	0.790873	640.579	-0.22786	0.176581	-1.2904	0.196911	0.388589	-0.22786
YNR012W	URK1	URK1	579.665	-0.0765712	0.126126	-0.607101	0.543784	0.782456	579.665	-0.303201	0.122494	-2.47524	0.0133147	0.0362073	579.665	-0.22663	0.17582	-1.28899	0.1974	0.389422	-0.22663
YDR006C	SOK1	SOK1	2787.54	-0.0634407	0.100696	-0.630022	0.52868	0.771897	2787.54	0.119328	0.0999668	1.19368	0.232603	0.359722	2787.54	0.182769	0.141891	1.28809	0.197713	0.389777	0.182769
YOR369C	RPS12	RPS12	21254.8	-0.0292979	0.133233	-0.2199	0.825949	0.934872	21254.8	-0.272039	0.133252	-2.04154	0.041197	0.0907901	21254.8	-0.242742	0.188433	-1.28821	0.197673	0.389777	-0.242742
YNR014W	NA	NA	168.567	-0.960595	0.230484	-4.16773	3.07642599377189e-05	0.000888829	168.567	-0.546221	0.224716	-2.43072	0.0150688	0.0402403	168.567	0.414373	0.3219	1.28727	0.198	0.389973	0.414373
YGR033C	TIM21	TIM21	2063.21	0.12224	0.0537305	2.27506	0.0229025	0.123232	2063.21	0.0240201	0.0541913	0.443246	0.657588	0.769744	2063.21	-0.0982199	0.076313	-1.28707	0.198071	0.389973	-0.0982199
YDL157C	NA	NA	747.266	0.135822	0.116531	1.16555	0.243796	0.528992	747.266	-0.0752563	0.115401	-0.652127	0.514319	0.648653	747.266	-0.211079	0.164003	-1.28705	0.198079	0.389973	-0.211079
YDR228C	PCF11	PCF11	1051.71	-0.0646733	0.112689	-0.573911	0.566028	0.792087	1051.71	-0.268417	0.111142	-2.41508	0.0157319	0.0416098	1051.71	-0.203744	0.158276	-1.28727	0.198001	0.389973	-0.203744
YPR043W	RPL43A	RPL43A	10015	-0.0415775	0.117131	-0.354966	0.722615	0.892537	10015	-0.2547	0.117187	-2.17346	0.0297459	0.0702453	10015	-0.213123	0.165688	-1.28629	0.198341	0.390359	-0.213123
YCR075C	ERS1	ERS1	575.712	0.0685583	0.0837375	0.818729	0.412941	0.689018	575.712	0.2196	0.0824982	2.66188	0.00777065	0.0229339	575.712	0.151042	0.11755	1.28492	0.198821	0.391172	0.151042
YHR037W	PUT2	PUT2	8734.33	0.0988741	0.050701	1.95014	0.0511591	0.212348	8734.33	0.00729999	0.0501838	0.145465	0.884344	0.93236	8734.33	-0.0915741	0.0713372	-1.28368	0.199254	0.391894	-0.0915741
YGL253W	HXK2	HXK2	16964	-0.0597044	0.0820804	-0.727389	0.466988	0.730066	16964	-0.208613	0.0820289	-2.54316	0.0109854	0.0308408	16964	-0.148908	0.116043	-1.28322	0.199415	0.392078	-0.148908
YER087C-B	SBH1	SBH1	606.084	0.0976451	0.102454	0.953061	0.340559	0.628898	606.084	-0.0871146	0.101241	-0.860468	0.389531	0.528531	606.084	-0.18476	0.144037	-1.28273	0.199588	0.392156	-0.18476
YMR321C	NA	NA	128.301	-0.082775	0.171175	-0.483568	0.628692	0.834111	128.301	-0.3915	0.169156	-2.31443	0.0206442	0.052151	128.301	-0.308725	0.240655	-1.28285	0.199544	0.392156	-0.308725
YPR036W	VMA13	VMA13	7665.18	0.145865	0.0637273	2.2889	0.0220851	0.120605	7665.18	0.0303656	0.0636514	0.47706	0.633319	0.751708	7665.18	-0.1155	0.0900703	-1.28233	0.199727	0.392273	-0.1155
YBR168W	PEX32	PEX32	769.85	-0.0115217	0.0968537	-0.11896	0.905307	0.966423	769.85	0.162412	0.0949823	1.70991	0.0872817	0.166786	769.85	0.173933	0.135655	1.28217	0.199782	0.392273	0.173933
YOR341W	RPA190	RPA190	2816.19	-0.341251	0.103776	-3.28835	0.00100775	0.0130474	2816.19	-0.528152	0.102766	-5.13937	2.75660075190439e-07	3.41571793557959e-06	2816.19	-0.186901	0.146049	-1.27972	0.200644	0.393045	-0.186901
YKR055W	RHO4	RHO4	742.273	0.175008	0.0911185	1.92067	0.0547733	0.220926	742.273	0.338168	0.0890587	3.79714	0.000146374	0.000814909	742.273	0.16316	0.127413	1.28056	0.200348	0.393045	0.16316
YOR390W	FEX1	FEX1	242.638	0.128734	0.123671	1.04094	0.297905	0.582986	242.638	-0.0891157	0.116861	-0.762579	0.445715	0.586399	242.638	-0.217849	0.17015	-1.28034	0.200426	0.393045	-0.217849
YDR410C	STE14	STE14	372.554	0.105382	0.103265	1.0205	0.30749	0.592075	372.554	-0.0792917	0.1008	-0.786625	0.431502	0.572907	372.554	-0.184674	0.144306	-1.27974	0.200638	0.393045	-0.184674
YBL087C	RPL23A	RPL23A	5157.17	-0.121263	0.123273	-0.983698	0.325264	0.612022	5157.17	-0.344382	0.123246	-2.79426	0.00520184	0.0163527	5157.17	-0.223119	0.174315	-1.27997	0.200555	0.393045	-0.223119
YPL216W	NA	NA	458.528	0.0304624	0.093022	0.327476	0.743308	0.899698	458.528	-0.134401	0.0891109	-1.50825	0.131491	0.230011	458.528	-0.164864	0.128817	-1.27983	0.200606	0.393045	-0.164864
YOR213C	SAS5	SAS5	899.088	-0.0234431	0.0730982	-0.320707	0.748433	0.901817	899.088	0.101293	0.0644355	1.572	0.11595	0.208907	899.088	0.124736	0.0974437	1.28008	0.200517	0.393045	0.124736
YDR020C	DAS2	DAS2	270.982	-0.158516	0.124997	-1.26815	0.204743	0.486755	270.982	-0.379556	0.119253	-3.18278	0.00145868	0.00571012	270.982	-0.22104	0.172759	-1.27947	0.200731	0.393084	-0.22104
YGR259C	NA	NA	41.0495	-0.130408	0.272578	-0.478425	0.632348	0.834921	41.0495	-0.622231	0.271153	-2.29476	0.0217467	0.0544222	41.0495	-0.491823	0.384477	-1.2792	0.200826	0.393139	-0.491823
YPL085W	SEC16	SEC16	2725.9	-0.313506	0.0901136	-3.47901	0.000503279	0.0077882	2725.9	-0.151744	0.089067	-1.7037	0.0884366	0.168386	2725.9	0.161762	0.126702	1.27671	0.201704	0.393707	0.161762
YPR204W	NA	NA	2799.49	-0.235378	0.0821129	-2.86652	0.00415011	0.0377371	2799.49	-0.0886492	0.0802594	-1.10453	0.269362	0.40196	2799.49	0.146729	0.114822	1.27788	0.201291	0.393707	0.146729
YIL117C	PRM5	PRM5	1492.94	-0.348311	0.131128	-2.65627	0.00790112	0.0608963	1492.94	-0.584971	0.130887	-4.46928	7.84845460633028e-06	6.49179316723605e-05	1492.94	-0.23666	0.185273	-1.27736	0.201475	0.393707	-0.23666
YBR193C	MED8	MED8	934.282	0.091109	0.0782793	1.1639	0.244466	0.529488	934.282	0.232507	0.0782525	2.97124	0.00296598	0.0103057	934.282	0.141398	0.110685	1.27749	0.20143	0.393707	0.141398
YJR050W	ISY1	ISY1	1113.67	0.0961584	0.0901962	1.0661	0.286377	0.573291	1113.67	0.25833	0.0895266	2.88551	0.00390779	0.0129158	1113.67	0.162171	0.127084	1.2761	0.201922	0.393707	0.162171
YPL207W	TYW1	TYW1	2425.12	-0.115484	0.108835	-1.06109	0.288647	0.575626	2425.12	-0.311157	0.107973	-2.88179	0.00395424	0.0130625	2425.12	-0.195672	0.153308	-1.27633	0.201837	0.393707	-0.195672
YLR426W	TDA5	TDA5	459.096	0.0652126	0.118057	0.552381	0.580687	0.804377	459.096	-0.141418	0.110559	-1.27912	0.200854	0.320856	459.096	-0.20663	0.161743	-1.27753	0.201417	0.393707	-0.20663
YNL164C	IBD2	IBD2	308.756	-0.0410778	0.125319	-0.327786	0.743073	0.899698	308.756	-0.257977	0.114749	-2.24818	0.0245647	0.0600816	308.756	-0.216899	0.169918	-1.27649	0.201782	0.393707	-0.216899
YOL068C	HST1	HST1	3104.7	0.0167069	0.0613109	0.272495	0.785241	0.919595	3104.7	0.126338	0.0601242	2.10128	0.0356167	0.0808133	3104.7	0.109631	0.0858717	1.27668	0.201716	0.393707	0.109631
YLR039C	RIC1	RIC1	1631.63	-0.0192319	0.073739	-0.26081	0.794239	0.921741	1631.63	0.112841	0.0726058	1.55416	0.120146	0.214344	1631.63	0.132073	0.103484	1.27626	0.201864	0.393707	0.132073
YGL184C	STR3	STR3	634.911	-0.039972	0.455905	-0.0876761	0.930134	0.975151	634.911	0.782294	0.455016	1.71927	0.0855659	0.163901	634.911	0.822266	0.644119	1.27658	0.201752	0.393707	0.822266
YGR257C	MTM1	MTM1	2505.5	0.00103041	0.0614867	0.0167583	0.986629	0.995527	2505.5	-0.107725	0.0589325	-1.82794	0.0675586	0.136294	2505.5	-0.108756	0.0851684	-1.27695	0.201621	0.393707	-0.108756
YDL086C-A	NA	NA	19.001	0.551734	0.397439	1.38822	0.165069	0.430088	19.001	-0.146074	0.376394	-0.388088	0.697951	0.799793	19.001	-0.697808	0.547385	-1.2748	0.202379	0.394387	-0.697808
YMR067C	UBX4	UBX4	1758.64	-0.0472375	0.0815203	-0.579457	0.562281	0.79075	1758.64	0.0992824	0.0810314	1.22523	0.220487	0.346308	1758.64	0.14652	0.114942	1.27473	0.202405	0.394387	0.14652
YPL118W	MRP51	MRP51	11320.2	-0.0355741	0.0386804	-0.919695	0.357732	0.642407	11320.2	0.0336711	0.0381618	0.882326	0.377601	0.516192	11320.2	0.0692453	0.0543368	1.27437	0.202532	0.394504	0.0692453
YNR019W	ARE2	ARE2	1505.97	-0.0657637	0.0767367	-0.857005	0.391442	0.673178	1505.97	0.0695511	0.0734187	0.947321	0.343475	0.481743	1505.97	0.135315	0.106202	1.27413	0.202618	0.39454	0.135315
YPL209C	IPL1	IPL1	152.471	0.0177563	0.168204	0.105564	0.915928	0.96962	152.471	-0.277536	0.159836	-1.73638	0.0824975	0.159365	152.471	-0.295292	0.232035	-1.27262	0.203153	0.395319	-0.295292
YPL161C	BEM4	BEM4	1178.02	-0.00353232	0.0667755	-0.0528984	0.957813	0.985056	1178.02	0.114155	0.0639583	1.78483	0.0742891	0.146465	1178.02	0.117687	0.0924643	1.27278	0.203095	0.395319	0.117687
YDL158C	NA	NA	26.7681	-0.210894	0.332827	-0.633644	0.526313	0.769974	26.7681	-0.815803	0.339718	-2.40141	0.0163319	0.0428844	26.7681	-0.604909	0.475586	-1.27192	0.2034	0.395669	-0.604909
YDR443C	SSN2	SSN2	1118.64	0.00254358	0.121641	0.0209106	0.983317	0.995195	1118.64	0.220099	0.120373	1.82848	0.0674783	0.136218	1118.64	0.217555	0.171132	1.27127	0.203632	0.395988	0.217555
YPL110C	GDE1	GDE1	1261.85	-0.264421	0.0816456	-3.23865	0.00120098	0.0150359	1261.85	-0.118674	0.0805917	-1.47253	0.140878	0.242631	1261.85	0.145748	0.114722	1.27045	0.203926	0.396428	0.145748
YMR126C	DLT1	DLT1	551.038	-0.160942	0.173785	-0.926094	0.354397	0.640319	551.038	0.149989	0.172466	0.869676	0.384478	0.523458	551.038	0.310931	0.244838	1.26994	0.204105	0.396645	0.310931
YLR142W	PUT1	PUT1	6676.85	0.211186	0.109686	1.92537	0.0541834	0.219314	6676.85	0.407036	0.108644	3.74653	0.0001793	0.000964494	6676.85	0.19585	0.154384	1.26859	0.204589	0.397014	0.19585
YLL021W	SPA2	SPA2	2067.75	-0.191816	0.103194	-1.85879	0.0630574	0.239683	2067.75	-0.376003	0.102084	-3.68326	0.00023027	0.00118752	2067.75	-0.184187	0.145156	-1.26889	0.204481	0.397014	-0.184187
YNL119W	NCS2	NCS2	1050.52	-0.136772	0.138076	-0.990555	0.321903	0.607256	1050.52	-0.383279	0.136676	-2.80429	0.00504278	0.0159392	1050.52	-0.246507	0.194282	-1.26881	0.204509	0.397014	-0.246507
YGR205W	TDA10	TDA10	1046.75	0.0358068	0.0711933	0.502952	0.614998	0.823132	1046.75	0.164211	0.0719207	2.28322	0.0224172	0.0556901	1046.75	0.128404	0.101198	1.26884	0.204499	0.397014	0.128404
YDR273W	DON1	DON1	562.802	0.0601592	0.153303	0.392421	0.694747	0.87544	562.802	0.332162	0.149982	2.21468	0.0267818	0.0643674	562.802	0.272003	0.214467	1.26827	0.204701	0.397014	0.272003
YLR022C	SDO1	SDO1	669.298	-0.0202315	0.0819506	-0.246874	0.805006	0.927255	669.298	-0.165428	0.0799346	-2.06954	0.0384957	0.086058	669.298	-0.145196	0.114479	-1.26832	0.204683	0.397014	-0.145196
YNL261W	ORC5	ORC5	900.952	-0.023264	0.0894321	-0.260131	0.794763	0.921741	900.952	-0.182743	0.0884785	-2.0654	0.0388855	0.0866316	900.952	-0.159479	0.125804	-1.26768	0.204911	0.39729	-0.159479
YFL025C	BST1	BST1	658.178	-0.144255	0.10721	-1.34554	0.17845	0.450118	658.178	-0.33183	0.102018	-3.25266	0.00114328	0.00459695	658.178	-0.187575	0.147992	-1.26747	0.204988	0.397308	-0.187575
YGR161C-C	NA	NA	85.0855	-0.593318	1.0479	-0.566196	0.571261	0.795641	85.0855	1.28978	1.05385	1.22388	0.220999	0.346771	85.0855	1.8831	1.48617	1.26708	0.205125	0.397442	1.8831
YLR153C	ACS2	ACS2	15826.3	-0.0525627	0.0731331	-0.718726	0.47231	0.7338	15826.3	-0.183335	0.0728758	-2.51572	0.0118788	0.0330088	15826.3	-0.130773	0.103244	-1.26664	0.205285	0.397621	-0.130773
YNR010W	CSE2	CSE2	503.992	-0.0503967	0.140836	-0.357841	0.720462	0.891967	503.992	0.201032	0.139933	1.43663	0.150823	0.256021	503.992	0.251429	0.198535	1.26642	0.205361	0.397637	0.251429
YML062C	MFT1	MFT1	1410.76	-0.0981535	0.0728044	-1.34818	0.1776	0.448875	1410.76	0.0317625	0.0723351	0.439103	0.660587	0.772344	1410.76	0.129916	0.10263	1.26587	0.205559	0.397889	0.129916
YJL043W	NA	NA	17.2698	1.06422	0.470958	2.25969	0.0238403	0.126885	17.2698	0.293906	0.385928	0.761556	0.446325	0.58696	17.2698	-0.770315	0.608886	-1.26512	0.205827	0.398277	-0.770315
YMR094W	CTF13	CTF13	194.821	-0.388359	0.145302	-2.67278	0.00752254	0.0587597	194.821	-0.134636	0.138315	-0.973405	0.330352	0.468704	194.821	0.253723	0.200608	1.26477	0.205953	0.39839	0.253723
YHR108W	GGA2	GGA2	5659.12	0.00915085	0.036924	0.24783	0.804266	0.926905	5659.12	-0.0567604	0.0368246	-1.54137	0.123226	0.218736	5659.12	-0.0659113	0.0521481	-1.26392	0.206257	0.398846	-0.0659113
YDR047W	HEM12	HEM12	6634.24	0.0524528	0.0572803	0.915721	0.359813	0.643812	6634.24	-0.049349	0.0566639	-0.870906	0.383805	0.522655	6634.24	-0.101802	0.0805719	-1.26349	0.206413	0.399016	-0.101802
YLR138W	NHA1	NHA1	1812.07	-0.224988	0.1309	-1.71878	0.0856553	0.289383	1812.07	0.00792538	0.129942	0.0609916	0.951366	0.972996	1812.07	0.232913	0.184444	1.26278	0.206668	0.399325	0.232913
YGL049C	TIF4632	TIF4632	4122.19	-0.144917	0.1005	-1.44195	0.149317	0.404887	4122.19	0.0345668	0.100525	0.343864	0.730949	0.824697	4122.19	0.179483	0.142146	1.26267	0.206709	0.399325	0.179483
YOR093C	CMR2	CMR2	1571.2	-0.119792	0.0700335	-1.7105	0.0871735	0.292657	1571.2	0.00262529	0.0672137	0.0390589	0.968843	0.981792	1571.2	0.122418	0.0970689	1.26114	0.207258	0.400253	0.122418
YBR184W	NA	NA	271.393	-0.0202133	0.128809	-0.156924	0.875305	0.95385	271.393	0.207247	0.126321	1.64064	0.100871	0.187139	271.393	0.227461	0.180413	1.26078	0.207389	0.400374	0.227461
YML012W	ERV25	ERV25	4124.2	0.154294	0.0732445	2.10657	0.0351552	0.163732	4124.2	0.0238681	0.0731692	0.326204	0.74427	0.83514	4124.2	-0.130426	0.10353	-1.25979	0.207745	0.400797	-0.130426
YGR287C	IMA1	IMA1	344.368	-0.173998	0.13074	-1.33087	0.183233	0.457303	344.368	0.0579807	0.12964	0.447243	0.654699	0.767209	344.368	0.231979	0.184119	1.25994	0.20769	0.400797	0.231979
YJL197W	UBP12	UBP12	1167.63	-0.037856	0.127492	-0.29693	0.76652	0.910323	1167.63	-0.263242	0.125681	-2.09452	0.0362135	0.0818756	1167.63	-0.225386	0.179025	-1.25897	0.208043	0.40124	-0.225386
YOR110W	TFC7	TFC7	1779.42	-0.00434328	0.130933	-0.0331716	0.973538	0.990862	1779.42	0.228507	0.130721	1.74805	0.0804558	0.156177	1779.42	0.23285	0.185018	1.25853	0.208201	0.401413	0.23285
YOR247W	SRL1	SRL1	10686.9	-0.340418	0.0930679	-3.65774	0.000254448	0.00446807	10686.9	-0.505961	0.0929844	-5.44135	5.28772248405597e-08	7.79571863447974e-07	10686.9	-0.165542	0.131559	-1.25831	0.208278	0.40143	-0.165542
YLR172C	DPH5	DPH5	2587.87	0.0683811	0.101494	0.673746	0.500473	0.753819	2587.87	-0.111689	0.101038	-1.10542	0.268977	0.401522	2587.87	-0.180071	0.143212	-1.25737	0.208619	0.401824	-0.180071
YJR010C-A	SPC1	SPC1	168.705	0.0432917	0.145901	0.29672	0.76668	0.910323	168.705	-0.212833	0.142114	-1.49762	0.134232	0.233585	168.705	-0.256124	0.203675	-1.25752	0.208567	0.401824	-0.256124
YKL086W	SRX1	SRX1	133.355	0.044711	0.197985	0.225831	0.821333	0.933976	133.355	0.394559	0.19576	2.01553	0.0438494	0.0957082	133.355	0.349848	0.278424	1.25653	0.208924	0.402278	0.349848
YDR189W	SLY1	SLY1	2495.05	-0.0596852	0.0535232	-1.11513	0.264796	0.551501	2495.05	0.0347764	0.0528921	0.657496	0.510862	0.645315	2495.05	0.0944616	0.0752484	1.25533	0.209358	0.402982	0.0944616
YLR456W	NA	NA	449.703	0.161329	0.1207	1.3366	0.181352	0.453819	449.703	-0.0497142	0.117392	-0.423487	0.67194	0.781354	449.703	-0.211043	0.168373	-1.25342	0.210052	0.404185	-0.211043
YPL096C-A	ERI1	ERI1	139.096	0.244063	0.144382	1.6904	0.0909515	0.298746	139.096	-0.0121513	0.144926	-0.0838448	0.93318	0.96298	139.096	-0.256214	0.204572	-1.25244	0.210409	0.404606	-0.256214
YPR129W	SCD6	SCD6	3640.81	0.0165622	0.0516879	0.320427	0.748645	0.901817	3640.81	-0.0746521	0.0513002	-1.4552	0.145614	0.248995	3640.81	-0.0912143	0.0728241	-1.25253	0.210377	0.404606	-0.0912143
YNL262W	POL2	POL2	2286.24	-0.182833	0.0695096	-2.63033	0.00853008	0.0642548	2286.24	-0.0612974	0.0678167	-0.903869	0.366065	0.504537	2286.24	0.121536	0.0971117	1.25151	0.210749	0.404862	0.121536
YGL077C	HNM1	HNM1	1950.32	-0.230211	0.140927	-1.63355	0.102352	0.323482	1950.32	-0.47916	0.140347	-3.4141	0.000639939	0.00284026	1950.32	-0.248948	0.198891	-1.25168	0.210687	0.404862	-0.248948
YMR055C	BUB2	BUB2	324.228	-0.0104304	0.10207	-0.102188	0.918607	0.969871	324.228	-0.1861	0.096306	-1.93239	0.0533117	0.112283	324.228	-0.17567	0.140332	-1.25181	0.210637	0.404862	-0.17567
YIL153W	RRD1	RRD1	2813.52	0.175816	0.0749458	2.34591	0.0189806	0.109177	2813.52	0.0436509	0.0744642	0.5862	0.557741	0.689089	2813.52	-0.132165	0.105649	-1.25098	0.210942	0.404873	-0.132165
YOR346W	REV1	REV1	838.238	-0.187467	0.115385	-1.6247	0.104226	0.32764	838.238	-0.389279	0.112719	-3.45354	0.00055327	0.00250091	838.238	-0.201812	0.161305	-1.25112	0.21089	0.404873	-0.201812
YML009C	MRPL39	MRPL39	1021.87	0.100468	0.12915	0.777918	0.436617	0.707118	1021.87	-0.126578	0.127528	-0.992549	0.32093	0.458399	1021.87	-0.227046	0.181502	-1.25093	0.210962	0.404873	-0.227046
YHR004C	NEM1	NEM1	1722.77	0.215058	0.0952124	2.25872	0.0239008	0.127088	1722.77	0.382674	0.0943919	4.0541	5.03271427025578e-05	0.000326522	1722.77	0.167616	0.134072	1.2502	0.211227	0.405117	0.167616
YDL103C	QRI1	QRI1	2189.5	0.0110134	0.0499237	0.220605	0.8254	0.934872	2189.5	-0.0771964	0.0498534	-1.54847	0.12151	0.216338	2189.5	-0.0882099	0.0705531	-1.25026	0.211204	0.405117	-0.0882099
YGR019W	UGA1	UGA1	7659	0.215064	0.0719219	2.99024	0.00278762	0.0282373	7659	0.342094	0.0718858	4.75885	1.94703345709347e-06	1.93797061619169e-05	7659	0.12703	0.101687	1.24922	0.211585	0.40567	0.12703
YMR022W	UBC7	UBC7	2105.61	0.221895	0.0650318	3.4121	0.000644654	0.00916876	2105.61	0.336443	0.0646769	5.20191	1.97251448140363e-07	2.56386627184892e-06	2105.61	0.114549	0.0917182	1.24892	0.211695	0.405749	0.114549
YIL149C	MLP2	MLP2	2828.38	-0.120113	0.0811945	-1.47932	0.139054	0.387805	2828.38	-0.26277	0.0803933	-3.26856	0.00108097	0.00439637	2828.38	-0.142657	0.114261	-1.24852	0.211841	0.405896	-0.142657
YER183C	FAU1	FAU1	815.122	0.0308636	0.0983184	0.313915	0.753585	0.904395	815.122	0.202076	0.0956517	2.11262	0.0346332	0.0791457	815.122	0.171212	0.13717	1.24817	0.211969	0.406008	0.171212
YNL022C	RCM1	RCM1	1437.38	-0.0514015	0.09575	-0.53683	0.591385	0.809825	1437.38	-0.218561	0.0937289	-2.33184	0.019709	0.0502306	1437.38	-0.16716	0.133989	-1.24756	0.212193	0.406305	-0.16716
YLR385C	SWC7	SWC7	17.9893	0.51348	0.443617	1.15749	0.247074	0.532949	17.9893	-0.233982	0.403011	-0.580585	0.561521	0.692281	17.9893	-0.747462	0.599344	-1.24713	0.212349	0.406416	-0.747462
YHR174W	ENO2	ENO2	48193.4	-0.0374676	0.0618727	-0.60556	0.544807	0.783229	48193.4	-0.14665	0.0619481	-2.3673	0.0179182	0.0463341	48193.4	-0.109182	0.0875546	-1.24702	0.212389	0.406416	-0.109182
YLR281C	NA	NA	487.942	0.301104	0.125625	2.39685	0.0165368	0.0992716	487.942	0.0841235	0.120515	0.698035	0.485155	0.622473	487.942	-0.216981	0.174085	-1.24641	0.212614	0.406606	-0.216981
YGL108C	NA	NA	657.965	0.137324	0.0795094	1.72714	0.084143	0.286442	657.965	0.277526	0.0795731	3.48768	0.000487223	0.00223407	657.965	0.140202	0.112488	1.24637	0.212628	0.406606	0.140202
YHR017W	YSC83	YSC83	2072.4	0.159368	0.0917816	1.73638	0.082497	0.283116	2072.4	0.32046	0.0911766	3.51471	0.000440232	0.00206013	2072.4	0.161092	0.129372	1.24519	0.213063	0.406894	0.161092
YMR195W	ICY1	ICY1	1599.01	0.287026	0.170387	1.68456	0.092074	0.301347	1599.01	0.587039	0.170235	3.44841	0.000563894	0.0025401	1599.01	0.300013	0.240856	1.24561	0.212906	0.406894	0.300013
YFR030W	MET10	MET10	1919.3	-0.428818	0.273139	-1.56996	0.116423	0.350888	1919.3	0.0522874	0.273331	0.191297	0.848293	0.910246	1919.3	0.481106	0.386413	1.24506	0.213111	0.406894	0.481106
YDR224C	HTB1	HTB1	15069.8	0.100688	0.0737143	1.36592	0.171963	0.441505	15069.8	-0.0291373	0.0737987	-0.394821	0.692975	0.797679	15069.8	-0.129825	0.104307	-1.24464	0.213264	0.406894	-0.129825
YNL162W	RPL42A	RPL42A	6783.41	-0.123272	0.133653	-0.922328	0.356358	0.641278	6783.41	-0.358576	0.133701	-2.68192	0.00732019	0.0217455	6783.41	-0.235304	0.189048	-1.24468	0.213249	0.406894	-0.235304
YJL088W	ARG3	ARG3	231.581	-0.250654	0.288207	-0.869703	0.384463	0.666334	231.581	0.248716	0.279055	0.891279	0.372779	0.511467	231.581	0.49937	0.401167	1.24479	0.213207	0.406894	0.49937
YDL018C	ERP3	ERP3	862.029	-0.0470211	0.124549	-0.377529	0.70578	0.883206	862.029	0.171745	0.123844	1.38679	0.165505	0.27616	862.029	0.218766	0.175641	1.24553	0.212937	0.406894	0.218766
YDR374C	PHO92	PHO92	60.6451	-0.173401	0.238575	-0.726821	0.467336	0.730066	60.6451	0.256567	0.250031	1.02614	0.304827	0.440736	60.6451	0.429968	0.345592	1.24415	0.213445	0.407107	0.429968
YGL175C	SAE2	SAE2	80.9322	0.419851	0.265711	1.5801	0.114083	0.346513	80.9322	-0.0366277	0.253123	-0.144703	0.884945	0.93275	80.9322	-0.456479	0.36698	-1.24388	0.213543	0.407162	-0.456479
YOR285W	RDL1	RDL1	9233.91	0.220301	0.0868972	2.53519	0.0112386	0.0782833	9233.91	0.373061	0.0868957	4.2932	1.76115621970453e-05	0.000130428	9233.91	0.15276	0.12289	1.24306	0.213846	0.407342	0.15276
YBL038W	MRPL16	MRPL16	5032.76	0.0821977	0.0661089	1.24337	0.213733	0.497002	5032.76	-0.0334602	0.0654383	-0.511324	0.609124	0.732122	5032.76	-0.115658	0.0930192	-1.24338	0.213729	0.407342	-0.115658
YDR381C-A	NA	NA	2277.05	-0.00413239	0.105773	-0.0390684	0.968836	0.989589	2277.05	0.180884	0.104698	1.72767	0.0840477	0.161771	2277.05	0.185016	0.148828	1.24316	0.21381	0.407342	0.185016
YDR334W	SWR1	SWR1	1787.91	-0.201542	0.0842653	-2.39175	0.0167682	0.100156	1787.91	-0.0547906	0.0828155	-0.661598	0.508229	0.643905	1787.91	0.146751	0.118148	1.24209	0.214203	0.407576	0.146751
YLR210W	CLB4	CLB4	477.401	-0.12655	0.107899	-1.17286	0.240852	0.525197	477.401	-0.314347	0.105844	-2.96993	0.00297872	0.0103443	477.401	-0.187797	0.151145	-1.24249	0.214054	0.407576	-0.187797
YHR117W	TOM71	TOM71	2522.39	-0.02389	0.0465195	-0.513548	0.607568	0.818219	2522.39	-0.105126	0.0459951	-2.28559	0.0222783	0.0554477	2522.39	-0.081236	0.0654188	-1.24178	0.214316	0.407576	-0.081236
YOR192C	THI72	THI72	272.14	0.0612895	0.148954	0.411465	0.680732	0.86605	272.14	-0.190968	0.138083	-1.383	0.166666	0.277479	272.14	-0.252257	0.203111	-1.24197	0.214249	0.407576	-0.252257
YDR179W-A	NVJ3	NVJ3	194.516	0.0590849	0.20249	0.291792	0.770446	0.912861	194.516	-0.291115	0.196238	-1.48348	0.137947	0.238487	194.516	-0.3502	0.281978	-1.24194	0.214259	0.407576	-0.3502
YDL087C	LUC7	LUC7	383.984	0.0202538	0.103598	0.195503	0.844999	0.943086	383.984	0.196608	0.0976031	2.01436	0.043972	0.0959101	383.984	0.176354	0.142334	1.23901	0.21534	0.40939	0.176354
YPR002W	PDH1	PDH1	7698.11	0.058249	0.108738	0.535684	0.592177	0.809825	7698.11	-0.131771	0.108344	-1.21623	0.223898	0.350284	7698.11	-0.19002	0.1535	-1.23791	0.215748	0.410033	-0.19002
YBR299W	MAL32	MAL32	648.412	-0.399307	0.0987022	-4.04557	5.21956619660617e-05	0.00131952	648.412	-0.572464	0.0991647	-5.77286	7.79388791138158e-09	1.48176931664446e-07	648.412	-0.173157	0.139913	-1.2376	0.215864	0.41012	-0.173157
YFR004W	RPN11	RPN11	5705.75	0.0414097	0.0550217	0.752607	0.451686	0.718898	5705.75	0.1376	0.0549155	2.50567	0.0122221	0.0337859	5705.75	0.0961902	0.0777374	1.23737	0.215948	0.410148	0.0961902
YDR127W	ARO1	ARO1	5569.28	-0.212202	0.079775	-2.66001	0.00781377	0.0603791	5569.28	-0.0731438	0.0792337	-0.923141	0.355934	0.493747	5569.28	0.139059	0.112437	1.23677	0.216172	0.410271	0.139059
YLR006C	SSK1	SSK1	2326.57	-0.158603	0.15464	-1.02563	0.305067	0.590023	2326.57	0.111258	0.153972	0.722585	0.469935	0.609377	2326.57	0.269861	0.218222	1.23663	0.216223	0.410271	0.269861
YLR367W	RPS22B	RPS22B	2212.28	-0.00845863	0.152918	-0.0553147	0.955888	0.984354	2212.28	-0.275906	0.152879	-1.80473	0.0711165	0.141412	2212.28	-0.267448	0.216232	-1.23686	0.21614	0.410271	-0.267448
YKL160W	ELF1	ELF1	3416.55	0.179635	0.0807718	2.22398	0.0261499	0.134653	3416.55	0.0386328	0.0805235	0.479771	0.63139	0.750527	3416.55	-0.141002	0.114053	-1.23628	0.216353	0.410386	-0.141002
YML028W	TSA1	TSA1	24848.2	0.267213	0.0822202	3.24996	0.0011542	0.0145578	24848.2	0.123484	0.0822537	1.50125	0.13329	0.232328	24848.2	-0.143729	0.116301	-1.23584	0.216517	0.410433	-0.143729
YJL053W	PEP8	PEP8	2006.47	0.106999	0.0576527	1.85593	0.0634641	0.240606	2006.47	0.207214	0.0570394	3.63283	0.000280334	0.00139925	2006.47	0.100215	0.0811007	1.23568	0.216576	0.410433	0.100215
YJR003C	MRX12	MRX12	608.551	-0.131177	0.115298	-1.13773	0.255235	0.541935	608.551	-0.331107	0.113552	-2.91591	0.00354648	0.0118882	608.551	-0.19993	0.161826	-1.23546	0.216658	0.410433	-0.19993
YNL131W	TOM22	TOM22	5109.54	0.0589055	0.0633404	0.929983	0.35238	0.639337	5109.54	-0.0513423	0.0628484	-0.816923	0.413972	0.554604	5109.54	-0.110248	0.0892297	-1.23555	0.216625	0.410433	-0.110248
YML093W	UTP14	UTP14	1601.54	-0.358549	0.168805	-2.12404	0.033667	0.159325	1601.54	-0.65306	0.168374	-3.87864	0.000105044	0.000605999	1601.54	-0.294511	0.238422	-1.23525	0.216737	0.41045	-0.294511
YKL123W	NA	NA	261.591	0.0943182	0.173109	0.544847	0.585858	0.80741	261.591	-0.20516	0.169893	-1.20759	0.227206	0.353895	261.591	-0.299479	0.24255	-1.23471	0.216939	0.410699	-0.299479
YHL028W	WSC4	WSC4	1355.12	0.0206269	0.18039	0.114346	0.908963	0.967882	1355.12	-0.293946	0.180345	-1.62991	0.10312	0.190645	1355.12	-0.314573	0.255078	-1.23324	0.217485	0.411601	-0.314573
YDR174W	HMO1	HMO1	5656.48	0.0241252	0.0619227	0.389601	0.696831	0.876268	5656.48	-0.0836733	0.0617145	-1.35581	0.175159	0.288489	5656.48	-0.107798	0.0874248	-1.23304	0.21756	0.41161	-0.107798
YJL185C	ATG36	ATG36	1215.39	0.187712	0.0726595	2.58345	0.0097817	0.0707394	1215.39	0.311851	0.0697121	4.47341	7.69817093173044e-06	6.38959326533946e-05	1215.39	0.124138	0.100693	1.23283	0.217637	0.411623	0.124138
YOL090W	MSH2	MSH2	820.925	-0.252019	0.0899638	-2.80134	0.00508906	0.0442839	820.925	-0.406324	0.0871286	-4.6635	3.10876572893533e-06	2.91172484229251e-05	820.925	-0.154305	0.125239	-1.23208	0.217919	0.412023	-0.154305
YBR114W	RAD16	RAD16	939.997	-0.156489	0.124493	-1.25702	0.208747	0.490898	939.997	0.0580382	0.12187	0.476229	0.633911	0.75198	939.997	0.214528	0.174215	1.2314	0.218174	0.412372	0.214528
YPL178W	CBC2	CBC2	2773.88	0.142728	0.0635189	2.24702	0.0246387	0.129369	2773.88	0.0323925	0.0632394	0.51222	0.608497	0.731741	2773.88	-0.110336	0.0896319	-1.23099	0.218327	0.412529	-0.110336
YER189W	NA	NA	29.2281	-0.692501	0.378629	-1.82897	0.0674038	0.249815	29.2281	-0.0845161	0.317282	-0.266375	0.78995	0.866999	29.2281	0.607985	0.493992	1.23076	0.218413	0.412557	0.607985
YPR035W	GLN1	GLN1	11163.9	0.0794333	0.155706	0.510149	0.609947	0.819524	11163.9	-0.191307	0.155594	-1.22953	0.218873	0.34463	11163.9	-0.27074	0.220122	-1.22996	0.218714	0.41286	-0.27074
YGL226C-A	OST5	OST5	571.335	0.0178906	0.11441	0.156372	0.87574	0.95385	571.335	-0.18108	0.114345	-1.58363	0.113279	0.205139	571.335	-0.19897	0.161755	-1.23008	0.218669	0.41286	-0.19897
YBR223C	TDP1	TDP1	1113.32	-0.156341	0.139376	-1.12172	0.261981	0.547973	1113.32	0.084775	0.138023	0.614208	0.539078	0.672087	1113.32	0.241116	0.196153	1.22922	0.218988	0.413245	0.241116
YOR335C	ALA1	ALA1	5307.9	-0.117545	0.0665765	-1.76556	0.0774704	0.272057	5307.9	-0.232676	0.0660847	-3.52088	0.000430122	0.00202472	5307.9	-0.115132	0.0938063	-1.22733	0.219697	0.414449	-0.115132
YKR004C	ECM9	ECM9	374.827	0.103157	0.0965716	1.06819	0.285433	0.572918	374.827	-0.0621532	0.0939924	-0.661258	0.508447	0.644053	374.827	-0.16531	0.134761	-1.22669	0.219939	0.414773	-0.16531
YDR210W-B	NA	NA	1594.59	-0.21994	0.0723791	-3.03872	0.00237583	0.025289	1594.59	-0.0953221	0.0713134	-1.33666	0.181332	0.296503	1594.59	0.124618	0.101609	1.22645	0.22003	0.414811	0.124618
YPR191W	QCR2	QCR2	30367	0.177094	0.0561295	3.1551	0.00160443	0.0187077	30367	0.0798226	0.0561073	1.42268	0.15483	0.262139	30367	-0.0972717	0.0793634	-1.22565	0.220331	0.415244	-0.0972717
YPL237W	SUI3	SUI3	5348.22	-0.0546768	0.0622933	-0.877732	0.380089	0.662178	5348.22	-0.162148	0.0618163	-2.62306	0.00871444	0.0253319	5348.22	-0.107471	0.0877594	-1.22461	0.220723	0.415808	-0.107471
YML058W-A	HUG1	HUG1	33.4587	0.0286663	0.334621	0.0856682	0.93173	0.975151	33.4587	-0.59509	0.384088	-1.54936	0.121295	0.216129	33.4587	-0.623756	0.509406	-1.22448	0.220772	0.415808	-0.623756
YOR166C	SWT1	SWT1	738.124	-0.0709238	0.0864579	-0.820328	0.412029	0.688282	738.124	-0.217684	0.0830846	-2.62003	0.00879222	0.0255464	738.124	-0.14676	0.119908	-1.22394	0.220976	0.416012	-0.14676
YDL150W	RPC53	RPC53	1203.97	-0.113259	0.181987	-0.622347	0.533713	0.775385	1203.97	-0.427682	0.181353	-2.35829	0.0183595	0.0473407	1203.97	-0.314423	0.25692	-1.22382	0.221022	0.416012	-0.314423
YPL051W	ARL3	ARL3	413.673	0.1073	0.131371	0.816771	0.414059	0.689903	413.673	-0.116872	0.127925	-0.9136	0.360927	0.499184	413.673	-0.224172	0.183366	-1.22254	0.221504	0.416785	-0.224172
YGL035C	MIG1	MIG1	3682.16	-0.0753163	0.112659	-0.668531	0.503795	0.755692	3682.16	0.11945	0.112804	1.05892	0.289638	0.42407	3682.16	0.194766	0.159427	1.22167	0.221834	0.417272	0.194766
YKL182W	FAS1	FAS1	19680.9	-0.216318	0.0877046	-2.46644	0.0136464	0.0895262	19680.9	-0.367586	0.0875597	-4.19811	2.69150067432248e-05	0.000190046	19680.9	-0.151268	0.123931	-1.22058	0.222244	0.417909	-0.151268
YBR302C	COS2	COS2	1673.09	0.1087	0.0675828	1.6084	0.107747	0.333828	1673.09	0.224798	0.0670167	3.35436	0.000795475	0.00337984	1673.09	0.116098	0.0951771	1.21981	0.222536	0.418325	0.116098
YGL177W	NA	NA	20.4926	-0.661766	0.420702	-1.57301	0.115717	0.350323	20.4926	0.0393624	0.392557	0.100272	0.920129	0.955691	20.4926	0.701129	0.575405	1.2185	0.223036	0.418861	0.701129
YLR029C	RPL15A	RPL15A	30564.1	-0.0957081	0.107973	-0.886405	0.375399	0.658408	30564.1	-0.281786	0.107961	-2.61007	0.00905243	0.0261711	30564.1	-0.186078	0.152689	-1.21868	0.222967	0.418861	-0.186078
YLR457C	NBP1	NBP1	532.94	-0.0508206	0.0979122	-0.519042	0.603731	0.817231	532.94	0.116047	0.0957245	1.21231	0.225395	0.351849	532.94	0.166868	0.136931	1.21863	0.222984	0.418861	0.166868
YGR080W	TWF1	TWF1	2538.95	0.185065	0.060513	3.05827	0.00222622	0.0242241	2538.95	0.081176	0.0600962	1.35077	0.17677	0.290531	2538.95	-0.103889	0.0852841	-1.21815	0.223167	0.418974	-0.103889
YMR173W-A	NA	NA	8620.14	0.314764	0.135485	2.32324	0.0201661	0.113889	8620.14	0.548295	0.135678	4.04115	5.3189998898108e-05	0.000341155	8620.14	0.233532	0.191741	1.21795	0.223241	0.41898	0.233532
YLR312W-A	MRPL15	MRPL15	5484.21	0.0347651	0.0785006	0.442865	0.657864	0.849634	5484.21	-0.0998757	0.0778863	-1.28233	0.199728	0.319535	5484.21	-0.134641	0.110583	-1.21755	0.223394	0.418997	-0.134641
YCL050C	APA1	APA1	5128.92	-0.023465	0.0796701	-0.294527	0.768356	0.911391	5128.92	0.114126	0.0801355	1.42416	0.1544	0.261675	5128.92	0.137591	0.113	1.21762	0.22337	0.418997	0.137591
YML133C	NA	NA	2277.57	-0.29002	0.0782474	-3.70645	0.000210184	0.00393844	2277.57	-0.157467	0.0757694	-2.07824	0.037687	0.084566	2277.57	0.132553	0.10892	1.21697	0.223615	0.419278	0.132553
YJR110W	YMR1	YMR1	843.012	-0.12957	0.102798	-1.26043	0.207515	0.488795	843.012	0.0454367	0.100609	0.451618	0.651544	0.765411	843.012	0.175007	0.143839	1.21669	0.223724	0.419348	0.175007
YOR133W	EFT1	EFT1	32860.9	-0.112898	0.0453734	-2.4882	0.0128392	0.0861321	32860.9	-0.190885	0.045317	-4.21221	2.52888435851098e-05	0.000179559	32860.9	-0.0779865	0.0641278	-1.21611	0.223943	0.419625	-0.0779865
YPR105C	COG4	COG4	1521.06	-0.012128	0.103281	-0.117428	0.906521	0.966681	1521.06	-0.189094	0.102675	-1.84168	0.0655224	0.132775	1521.06	-0.176966	0.145633	-1.21515	0.224309	0.420176	-0.176966
YIR015W	RPR2	RPR2	458.713	-0.127314	0.0977521	-1.30242	0.192775	0.470505	458.713	0.0384959	0.0954737	0.40321	0.686794	0.793144	458.713	0.16581	0.136641	1.21347	0.224949	0.421107	0.16581
YIL029C	NA	NA	328.659	0.186584	0.148034	1.26042	0.207519	0.488795	328.659	0.439318	0.146469	2.99939	0.0027052	0.00951972	328.659	0.252735	0.208248	1.21362	0.224891	0.421107	0.252735
YOL022C	TSR4	TSR4	1130.01	-0.0709769	0.076653	-0.925951	0.354471	0.640319	1130.01	-0.201	0.0750289	-2.67896	0.00738506	0.0218973	1130.01	-0.130023	0.107261	-1.2122	0.225434	0.42188	-0.130023
YDR462W	MRPL28	MRPL28	2815.19	0.218	0.0609753	3.57522	0.000349936	0.0058141	2815.19	0.114834	0.0595027	1.92989	0.0536204	0.112783	2815.19	-0.103166	0.0851972	-1.21091	0.225929	0.422462	-0.103166
YLR121C	YPS3	YPS3	878.777	-0.176339	0.124413	-1.41737	0.156376	0.417453	878.777	-0.388139	0.122897	-3.15826	0.00158716	0.00610056	878.777	-0.2118	0.174878	-1.21113	0.225844	0.422462	-0.2118
YHR115C	DMA1	DMA1	1324.6	-0.0356331	0.0680567	-0.523579	0.600571	0.815926	1324.6	0.079023	0.06584	1.20023	0.230051	0.357016	1324.6	0.114656	0.0946922	1.21083	0.225961	0.422462	0.114656
YLR154C	RNH203	RNH203	419.68	0.191107	0.130332	1.46631	0.142563	0.393474	419.68	-0.0321607	0.130509	-0.246426	0.805353	0.87981	419.68	-0.223267	0.184442	-1.2105	0.226086	0.42256	-0.223267
YDL058W	USO1	USO1	1326.63	-0.108175	0.0900658	-1.20107	0.229724	0.512248	1326.63	-0.260549	0.0879948	-2.96096	0.00306686	0.0105887	1326.63	-0.152373	0.125916	-1.21012	0.226235	0.422703	-0.152373
YLR423C	ATG17	ATG17	864.894	0.201136	0.0761749	2.64045	0.00827957	0.0626396	864.894	0.331317	0.0760708	4.35538	1.32837227353495e-05	0.000102925	864.894	0.130181	0.107654	1.20925	0.226566	0.423053	0.130181
YJL037W	IRC18	IRC18	103.926	0.221899	0.192046	1.15545	0.247908	0.533962	103.926	-0.0993827	0.183593	-0.54132	0.588287	0.713559	103.926	-0.321282	0.265685	-1.20926	0.226562	0.423053	-0.321282
YPL049C	DIG1	DIG1	3300.06	-0.10725	0.0721456	-1.48658	0.137126	0.385345	3300.06	0.0153332	0.0713089	0.215025	0.829748	0.897227	3300.06	0.122583	0.101439	1.20844	0.226879	0.423502	0.122583
YJL200C	ACO2	ACO2	1155.26	-0.604286	0.141334	-4.27557	1.90645667286446e-05	0.000604398	1155.26	-0.845179	0.140665	-6.00843	1.87326803457522e-09	4.26101575436056e-08	1155.26	-0.240893	0.199405	-1.20806	0.227023	0.42352	-0.240893
YKL065C	YET1	YET1	7309.8	0.167075	0.054931	3.04154	0.00235374	0.025191	7309.8	0.260937	0.0549512	4.74853	2.04905370048594e-06	2.02646320161413e-05	7309.8	0.0938627	0.0776984	1.20804	0.227033	0.42352	0.0938627
YNL222W	SSU72	SSU72	322.979	0.253215	0.168314	1.50442	0.132474	0.376617	322.979	-0.0320829	0.165733	-0.193582	0.846503	0.909394	322.979	-0.285298	0.236214	-1.20779	0.227127	0.42356	-0.285298
YFR055W	IRC7	IRC7	473.119	-0.511224	0.161087	-3.17359	0.00150566	0.0180218	473.119	-0.787192	0.162191	-4.85348	1.21313915274202e-06	1.2792190834129e-05	473.119	-0.275967	0.228594	-1.20724	0.22734	0.423793	-0.275967
YER004W	FMP52	FMP52	3984.35	0.0867741	0.0773268	1.12217	0.261789	0.547973	3984.35	0.218127	0.076562	2.84902	0.00438541	0.0141924	3984.35	0.131352	0.108817	1.20709	0.227396	0.423793	0.131352
YJR013W	GPI14	GPI14	1037.69	-0.0578722	0.0693168	-0.834894	0.403777	0.681477	1037.69	-0.174018	0.066797	-2.60518	0.00918255	0.0264752	1037.69	-0.116146	0.0962635	-1.20654	0.227608	0.424054	-0.116146
YDR292C	SRP101	SRP101	3022.65	0.0645254	0.061846	1.04332	0.296798	0.582309	3022.65	-0.0402649	0.0610588	-0.659444	0.509611	0.644482	3022.65	-0.10479	0.0869086	-1.20575	0.227913	0.424352	-0.10479
YKR080W	MTD1	MTD1	1042.19	0.0639041	0.11071	0.577219	0.563791	0.791061	1042.19	-0.122938	0.108422	-1.13388	0.256843	0.387639	1042.19	-0.186842	0.154958	-1.20576	0.227912	0.424352	-0.186842
YDL136W	RPL35B	RPL35B	8154.76	-0.0748347	0.112889	-0.662907	0.50739	0.757212	8154.76	-0.267331	0.112925	-2.36734	0.0179166	0.0463341	8154.76	-0.192496	0.159674	-1.20556	0.227988	0.424358	-0.192496
YDR123C	INO2	INO2	605.505	-0.247212	0.175603	-1.40779	0.159193	0.421743	605.505	0.0504238	0.173638	0.290397	0.771513	0.853054	605.505	0.297636	0.246954	1.20523	0.228116	0.42446	0.297636
YNL250W	RAD50	RAD50	799.441	-0.0985134	0.0986673	-0.99844	0.318066	0.602149	799.441	0.0688202	0.0978217	0.703527	0.481727	0.619572	799.441	0.167334	0.13894	1.20436	0.228451	0.424949	0.167334
YLR045C	STU2	STU2	1677.3	-0.0376471	0.094872	-0.39682	0.6915	0.873685	1677.3	-0.198673	0.0942534	-2.10786	0.0350428	0.0799095	1677.3	-0.161026	0.133733	-1.20409	0.228554	0.425007	-0.161026
YDR041W	RSM10	RSM10	5169.08	-0.0576096	0.0600702	-0.959038	0.33754	0.626676	5169.08	0.0439253	0.059219	0.741742	0.458244	0.598678	5169.08	0.101535	0.0843523	1.2037	0.228706	0.425113	0.101535
YJL128C	PBS2	PBS2	2222.06	-0.0667528	0.0725091	-0.920613	0.357253	0.642135	2222.06	0.0560159	0.071758	0.780622	0.435025	0.576263	2222.06	0.122769	0.102014	1.20345	0.228801	0.425113	0.122769
YGL174W	BUD13	BUD13	453.895	0.00781361	0.101742	0.0767986	0.938784	0.977275	453.895	0.17934	0.0998275	1.7965	0.0724145	0.1435	453.895	0.171527	0.142537	1.20338	0.228829	0.425113	0.171527
YOL093W	TRM10	TRM10	939.598	-0.0712166	0.157753	-0.451444	0.651669	0.846481	939.598	-0.339591	0.157915	-2.15046	0.0315188	0.0735862	939.598	-0.268374	0.223211	-1.20233	0.229235	0.425732	-0.268374
YDR090C	NA	NA	881.88	0.1991	0.0722287	2.75652	0.00584201	0.0489477	881.88	0.0805956	0.067146	1.2003	0.230022	0.357016	881.88	-0.118504	0.0986183	-1.20165	0.229501	0.425957	-0.118504
YDR351W	SBE2	SBE2	1381.09	0.00645439	0.127246	0.0507238	0.959546	0.98542	1381.09	0.221386	0.125664	1.76173	0.0781155	0.152426	1381.09	0.214931	0.178838	1.20182	0.229432	0.425957	0.214931
YLR381W	CTF3	CTF3	738.095	-0.00489121	0.0805694	-0.0607081	0.951592	0.982369	738.095	-0.138547	0.0768989	-1.80168	0.0715959	0.142273	738.095	-0.133656	0.111377	-1.20003	0.230127	0.426984	-0.133656
YLR253W	MCP2	MCP2	4749.51	-0.0618204	0.0516066	-1.19792	0.230949	0.513269	4749.51	-0.148188	0.0503294	-2.94437	0.00323614	0.0110455	4749.51	-0.0863679	0.0720853	-1.19814	0.230864	0.428216	-0.0863679
YLR404W	SEI1	SEI1	463.673	-0.0118853	0.108837	-0.109203	0.913042	0.969486	463.673	-0.195503	0.107966	-1.81079	0.0701734	0.140017	463.673	-0.183618	0.153304	-1.19774	0.231018	0.428367	-0.183618
YIL125W	KGD1	KGD1	30056.2	0.0663574	0.0887645	0.747567	0.454721	0.721541	30056.2	0.216614	0.0886978	2.44216	0.0145997	0.0391847	30056.2	0.150257	0.125485	1.19741	0.231147	0.428469	0.150257
YFR046C	CNN1	CNN1	769.372	0.145512	0.0753176	1.93198	0.0533614	0.217035	769.372	0.0208181	0.0719752	0.28924	0.772398	0.853441	769.372	-0.124694	0.104179	-1.19693	0.231334	0.428546	-0.124694
YIL120W	QDR1	QDR1	670.662	0.0151664	0.0883797	0.171605	0.863748	0.951021	670.662	0.163674	0.0870786	1.87961	0.0601611	0.124002	670.662	0.148508	0.124071	1.19695	0.231324	0.428546	0.148508
YAL041W	CDC24	CDC24	1654.42	-0.0464217	0.142035	-0.326834	0.743794	0.899698	1654.42	0.193286	0.141368	1.36725	0.171547	0.283788	1654.42	0.239707	0.200397	1.19616	0.231633	0.428827	0.239707
YAL048C	GEM1	GEM1	963.645	-0.036797	0.115411	-0.318833	0.749853	0.902501	963.645	0.156832	0.113477	1.38205	0.166955	0.277706	963.645	0.193629	0.161854	1.19631	0.231574	0.428827	0.193629
YOL058W	ARG1	ARG1	1609.29	0.039032	0.192446	0.202821	0.839275	0.941648	1609.29	0.363586	0.19143	1.89931	0.0575236	0.119494	1609.29	0.324554	0.271442	1.19566	0.231828	0.429053	0.324554
YNL108C	NA	NA	591.436	0.200216	0.106235	1.88465	0.0594765	0.23086	591.436	0.0218354	0.104812	0.208329	0.834972	0.901132	591.436	-0.178381	0.149236	-1.19529	0.231973	0.429186	-0.178381
YGL219C	MDM34	MDM34	8182.56	0.0772176	0.0564036	1.36902	0.170993	0.439472	8182.56	0.171986	0.0557973	3.08233	0.00205384	0.00752855	8182.56	0.0947684	0.0793392	1.19447	0.232294	0.429455	0.0947684
YPL108W	NA	NA	216.726	0.149714	0.161784	0.925398	0.354759	0.640401	216.726	-0.118512	0.15576	-0.760862	0.44674	0.587262	216.726	-0.268226	0.224578	-1.19436	0.232338	0.429455	-0.268226
YLR079W	SIC1	SIC1	3538.82	-0.00717135	0.0649803	-0.110362	0.912122	0.96913	3538.82	0.102621	0.0649929	1.57896	0.114345	0.2066	3538.82	0.109793	0.0919049	1.19463	0.232231	0.429455	0.109793
YJR015W	NA	NA	2433.79	0.0461048	0.0719799	0.640522	0.521833	0.767821	2433.79	-0.0748123	0.071303	-1.04922	0.294078	0.429092	2433.79	-0.120917	0.101317	-1.19345	0.232694	0.429843	-0.120917
YIL026C	IRR1	IRR1	1661.36	0.00740034	0.0752376	0.0983596	0.921647	0.970898	1661.36	-0.118745	0.0742234	-1.59984	0.109634	0.200075	1661.36	-0.126146	0.105687	-1.19358	0.232644	0.429843	-0.126146
YER097W	NA	NA	29.7225	-0.2679	0.334049	-0.801977	0.422566	0.6948	29.7225	0.289145	0.326398	0.885866	0.37569	0.514131	29.7225	0.557045	0.467038	1.19272	0.23298	0.430235	0.557045
YNL286W	CUS2	CUS2	1388.77	0.107641	0.0591821	1.81881	0.0689404	0.253116	1388.77	0.206223	0.0577542	3.57069	0.000356037	0.0017101	1388.77	0.0985815	0.0826926	1.19214	0.233205	0.430515	0.0985815
YOR161C	PNS1	PNS1	2766.76	0.20092	0.117064	1.71632	0.0861033	0.290729	2766.76	0.398144	0.117027	3.40216	0.000668546	0.00294413	2766.76	0.197224	0.165527	1.19149	0.233461	0.430818	0.197224
YOR291W	YPK9	YPK9	1323.92	0.034553	0.118118	0.29253	0.769881	0.912561	1323.92	-0.163429	0.116897	-1.39806	0.162096	0.27161	1323.92	-0.197982	0.166183	-1.19135	0.233516	0.430818	-0.197982
YHR072W	ERG7	ERG7	2366.58	-0.202952	0.0824198	-2.46242	0.0138004	0.089952	2366.58	-0.340347	0.0807104	-4.21689	2.47698946585233e-05	0.000176662	2366.58	-0.137395	0.115357	-1.19104	0.233637	0.430906	-0.137395
YPL254W	HFI1	HFI1	713.903	-0.0880092	0.106161	-0.829016	0.407095	0.684326	713.903	-0.264864	0.103915	-2.54884	0.010808	0.0304048	713.903	-0.176855	0.148555	-1.1905	0.23385	0.43099	-0.176855
YOR322C	LDB19	LDB19	2209.83	-0.0919795	0.116323	-0.790723	0.429106	0.701169	2209.83	0.103005	0.115325	0.893165	0.371769	0.510521	2209.83	0.194984	0.163802	1.19037	0.233903	0.43099	0.194984
YPL180W	TCO89	TCO89	1569.63	-0.0308307	0.0786126	-0.392185	0.694922	0.87544	1569.63	0.100343	0.0772104	1.29961	0.193734	0.312616	1569.63	0.131174	0.110188	1.19046	0.233866	0.43099	0.131174
YDR401W	NA	NA	35.3407	-0.472553	0.304598	-1.5514	0.120807	0.358026	35.3407	0.0274342	0.290166	0.0945465	0.924675	0.958382	35.3407	0.499987	0.420686	1.1885	0.234635	0.432203	0.499987
YPL042C	SSN3	SSN3	1254.98	0.100209	0.0993217	1.00893	0.313008	0.597005	1254.98	-0.0657547	0.0982443	-0.669298	0.503305	0.63932	1254.98	-0.165964	0.139702	-1.18798	0.234842	0.432402	-0.165964
YHR069C	RRP4	RRP4	1270.08	-0.0420703	0.125989	-0.33392	0.73844	0.897793	1270.08	-0.252729	0.124809	-2.02492	0.0428754	0.0938738	1270.08	-0.210658	0.177343	-1.18786	0.23489	0.432402	-0.210658
YKR046C	PET10	PET10	13800.2	0.234621	0.0953148	2.46154	0.0138342	0.090053	13800.2	0.0747123	0.0952234	0.7846	0.432688	0.573884	13800.2	-0.159909	0.134731	-1.18688	0.235277	0.432977	-0.159909
YAR027W	UIP3	UIP3	2277.02	0.137068	0.0655372	2.09146	0.036487	0.167446	2277.02	0.247139	0.0656596	3.76394	0.000167255	0.000909689	2277.02	0.110071	0.0927702	1.18649	0.23543	0.432987	0.110071
YER077C	MRX1	MRX1	1901.39	-0.130501	0.0744842	-1.75206	0.0797633	0.27714	1901.39	-0.00722699	0.072426	-0.0997844	0.920516	0.955937	1901.39	0.123274	0.103891	1.18656	0.235399	0.432987	0.123274
YDR148C	KGD2	KGD2	26058.8	0.172943	0.0633396	2.73041	0.00632561	0.0516709	26058.8	0.279164	0.063365	4.40565	1.05466593080624e-05	8.38597667079268e-05	26058.8	0.106221	0.0895937	1.18559	0.235785	0.433502	0.106221
YMR065W	KAR5	KAR5	462.845	0.0309299	0.103677	0.298331	0.765451	0.909884	462.845	-0.13954	0.0996576	-1.40019	0.161456	0.270823	462.845	-0.17047	0.143807	-1.1854	0.235857	0.433502	-0.17047
YOL036W	NA	NA	2401.15	-0.249816	0.10839	-2.30479	0.0211781	0.117312	2401.15	-0.0692546	0.107108	-0.646584	0.517901	0.651841	2401.15	0.180561	0.152383	1.18492	0.23605	0.433531	0.180561
YOR196C	LIP5	LIP5	3632.68	0.155559	0.0708388	2.19596	0.028095	0.141805	3632.68	0.0375914	0.0699677	0.537268	0.591082	0.71584	3632.68	-0.117967	0.0995671	-1.1848	0.236095	0.433531	-0.117967
YHL019C	APM2	APM2	1572.7	-0.0175832	0.102613	-0.171354	0.863946	0.951021	1572.7	0.154067	0.102226	1.50712	0.131779	0.230451	1572.7	0.17165	0.144843	1.18507	0.235988	0.433531	0.17165
YCL014W	BUD3	BUD3	1299.01	-0.0781481	0.115768	-0.675043	0.499648	0.753519	1299.01	-0.270811	0.114233	-2.3707	0.0177544	0.045948	1299.01	-0.192663	0.162638	-1.18461	0.236171	0.433535	-0.192663
YKL173W	SNU114	SNU114	1539.87	-0.00780035	0.056644	-0.137708	0.890471	0.960215	1539.87	0.0849978	0.0541506	1.56966	0.116495	0.209652	1539.87	0.0927981	0.0783634	1.1842	0.236333	0.433696	0.0927981
YJL039C	NUP192	NUP192	1581.42	-0.102968	0.0945692	-1.08881	0.276237	0.564116	1581.42	-0.259879	0.0928722	-2.79825	0.00513806	0.0161761	1581.42	-0.156912	0.132546	-1.18382	0.236483	0.433818	-0.156912
YDL219W	DTD1	DTD1	291.882	0.00186867	0.125135	0.0149332	0.988085	0.99577	291.882	-0.205406	0.122498	-1.67681	0.0935795	0.175856	291.882	-0.207274	0.175113	-1.18366	0.236547	0.433818	-0.207274
YBR151W	APD1	APD1	5255.48	0.121627	0.0669584	1.81646	0.0692998	0.253535	5255.48	0.233339	0.0666125	3.50293	0.000460162	0.00213613	5255.48	0.111712	0.0944492	1.18277	0.236899	0.434192	0.111712
YFR042W	KEG1	KEG1	816.906	0.0964836	0.07866	1.22659	0.219976	0.503148	816.906	-0.0335894	0.0768435	-0.437115	0.662028	0.772811	816.906	-0.130073	0.109965	-1.18286	0.236865	0.434192	-0.130073
YBR297W	MAL33	MAL33	1950.34	-0.121951	0.0965959	-1.26248	0.206775	0.488416	1950.34	-0.282446	0.0955477	-2.95607	0.00311587	0.0107328	1950.34	-0.160495	0.135868	-1.18126	0.237501	0.434698	-0.160495
YCL004W	PGS1	PGS1	1149.71	-0.103703	0.0876196	-1.18356	0.236587	0.520905	1149.71	0.0415147	0.0862423	0.481373	0.630252	0.749314	1149.71	0.145218	0.122943	1.18118	0.23753	0.434698	0.145218
YDR333C	RQC1	RQC1	1674.56	-0.0821196	0.0934319	-0.878924	0.379442	0.661543	1674.56	0.0729795	0.0923276	0.79044	0.429271	0.570659	1674.56	0.155099	0.131354	1.18077	0.237694	0.434698	0.155099
YMR221C	FMP42	FMP42	1342.02	0.0281943	0.0723409	0.389743	0.696727	0.876268	1342.02	-0.0908004	0.0701266	-1.29481	0.195387	0.314645	1342.02	-0.118995	0.100752	-1.18107	0.237576	0.434698	-0.118995
YNL267W	PIK1	PIK1	2688.96	0.0338844	0.0892705	0.37957	0.704265	0.88268	2688.96	0.182444	0.0886546	2.05792	0.0395978	0.0879352	2688.96	0.14856	0.125813	1.1808	0.237682	0.434698	0.14856
YOL127W	RPL25	RPL25	20742.5	-0.0132757	0.12353	-0.10747	0.914416	0.96962	20742.5	-0.219668	0.123543	-1.77807	0.0753921	0.14811	20742.5	-0.206392	0.174707	-1.18137	0.237458	0.434698	-0.206392
YMR292W	GOT1	GOT1	529.479	-0.000247535	0.118983	-0.00208042	0.99834	0.998851	529.479	-0.19679	0.116357	-1.69126	0.0907879	0.171778	529.479	-0.196543	0.166421	-1.181	0.237604	0.434698	-0.196543
YLR104W	LCL2	LCL2	603.634	0.119364	0.118523	1.0071	0.313888	0.598118	603.634	-0.0771479	0.116995	-0.659413	0.50963	0.644482	603.634	-0.196512	0.16654	-1.17997	0.238012	0.435007	-0.196512
YPR120C	CLB5	CLB5	680.617	0.0933023	0.165524	0.563678	0.572973	0.797269	680.617	-0.181284	0.163563	-1.10834	0.267714	0.400252	680.617	-0.274586	0.232704	-1.17998	0.238008	0.435007	-0.274586
YJL149W	DAS1	DAS1	799.021	-0.137646	0.114441	-1.20277	0.229064	0.51199	799.021	0.051352	0.112203	0.457671	0.647189	0.761772	799.021	0.188998	0.160269	1.17926	0.238296	0.435392	0.188998
YGR062C	COX18	COX18	2168.43	0.112576	0.066892	1.68295	0.0923847	0.302027	2168.43	0.00202151	0.0657283	0.0307555	0.975465	0.985835	2168.43	-0.110554	0.0937803	-1.17887	0.238452	0.43542	-0.110554
YJR053W	BFA1	BFA1	197.262	0.0936687	0.132344	0.707765	0.479091	0.739715	197.262	-0.122774	0.127263	-0.964721	0.334685	0.47264	197.262	-0.216442	0.183605	-1.17884	0.23846	0.43542	-0.216442
YDR506C	GMC1	GMC1	428.541	-0.0466047	0.135904	-0.342924	0.731655	0.894737	428.541	0.17757	0.133066	1.33446	0.182054	0.29746	428.541	0.224175	0.190201	1.17862	0.238548	0.435444	0.224175
YKL174C	TPO5	TPO5	1461.41	0.0143835	0.0662552	0.217093	0.828136	0.935481	1461.41	0.121827	0.0627098	1.9427	0.0520519	0.110139	1461.41	0.107443	0.0912265	1.17776	0.238891	0.435936	0.107443
YOL163W	NA	NA	142.969	-0.161896	0.220873	-0.732983	0.463569	0.727904	142.969	0.198301	0.211813	0.936211	0.349164	0.487468	142.969	0.360197	0.306022	1.17703	0.239183	0.436332	0.360197
YDR275W	BSC2	BSC2	1754.02	0.0529175	0.124102	0.426403	0.669815	0.858633	1754.02	0.258774	0.12331	2.09856	0.0358559	0.0812401	1754.02	0.205857	0.174948	1.17667	0.239326	0.436457	0.205857
YMR070W	MOT3	MOT3	1222.86	-0.20837	0.279316	-0.746	0.455667	0.722489	1222.86	0.254951	0.278262	0.916224	0.359549	0.497914	1222.86	0.46332	0.394268	1.17514	0.239938	0.437438	0.46332
YAL037C-B	NA	NA	66.527	0.931421	0.706037	1.31922	0.187095	0.46222	66.527	-0.243536	0.708921	-0.343531	0.731199	0.824833	66.527	-1.17496	1.00053	-1.17434	0.24026	0.437728	-1.17496
YDR291W	HRQ1	HRQ1	1008.58	0.0755083	0.0931469	0.810637	0.417574	0.69222	1008.58	-0.0767614	0.0901919	-0.85109	0.394719	0.533864	1008.58	-0.15227	0.129657	-1.17441	0.240233	0.437728	-0.15227
YLR125W	NA	NA	66.7307	-0.152228	0.261573	-0.581974	0.560584	0.790533	66.7307	0.266181	0.242071	1.0996	0.271508	0.404121	66.7307	0.418409	0.356397	1.174	0.240396	0.437728	0.418409
YGR087C	PDC6	PDC6	954.045	0.247577	0.47576	0.520381	0.602798	0.81668	954.045	1.03759	0.475882	2.18035	0.0292318	0.0692624	954.045	0.790011	0.672913	1.17402	0.240388	0.437728	0.790011
YOR071C	NRT1	NRT1	629.279	0.24096	0.110848	2.17378	0.0297219	0.146733	629.279	0.422065	0.107324	3.93262	8.40264190843315e-05	0.000505077	629.279	0.181106	0.154292	1.17379	0.24048	0.437745	0.181106
YCR060W	TAH1	TAH1	606.936	0.188391	0.118407	1.59105	0.111598	0.342145	606.936	-0.00541977	0.115163	-0.047062	0.962464	0.977817	606.936	-0.193811	0.165174	-1.17337	0.240647	0.437913	-0.193811
YCR079W	PTC6	PTC6	1849.86	0.107622	0.0690324	1.55901	0.118995	0.355489	1849.86	0.22132	0.0681119	3.24936	0.00115664	0.00463603	1849.86	0.113698	0.0969778	1.17242	0.24103	0.438202	0.113698
YJR151C	DAN4	DAN4	1018.39	-0.175341	0.144625	-1.21238	0.225366	0.509157	1018.39	0.0618516	0.141448	0.437273	0.661913	0.772811	1018.39	0.237193	0.202297	1.1725	0.240997	0.438202	0.237193
YNL272C	SEC2	SEC2	1606.36	0.0816929	0.080464	1.01527	0.309976	0.594796	1606.36	0.214078	0.0792033	2.70289	0.00687399	0.0206711	1606.36	0.132385	0.112905	1.17253	0.240985	0.438202	0.132385
YOL128C	YGK3	YGK3	172.297	-0.109962	0.173302	-0.634513	0.525746	0.76955	172.297	-0.390871	0.165741	-2.35832	0.0183578	0.0473407	172.297	-0.280909	0.239799	-1.17143	0.241424	0.438783	-0.280909
YDR452W	PPN1	PPN1	5516.94	-0.0520236	0.0630837	-0.824676	0.409555	0.686208	5516.94	0.0522157	0.0629025	0.830105	0.40648	0.546521	5516.94	0.104239	0.0890858	1.1701	0.241961	0.439486	0.104239
YDR254W	CHL4	CHL4	549.826	-0.00570147	0.0884843	-0.0644348	0.948624	0.981076	549.826	-0.149636	0.0854503	-1.75115	0.0799209	0.155283	549.826	-0.143934	0.123009	-1.17011	0.241956	0.439486	-0.143934
YDR007W	TRP1	TRP1	483.159	0.137636	0.111151	1.23829	0.21561	0.499626	483.159	-0.0423454	0.106473	-0.397708	0.690845	0.796091	483.159	-0.179982	0.153919	-1.16933	0.242272	0.439643	-0.179982
YJL105W	SET4	SET4	225.891	-0.149881	0.145108	-1.03289	0.301655	0.586316	225.891	-0.382067	0.135512	-2.81943	0.00481094	0.0153632	225.891	-0.232186	0.198544	-1.16944	0.242225	0.439643	-0.232186
YKL045W	PRI2	PRI2	1585.6	0.0303881	0.0884925	0.343397	0.7313	0.894675	1585.6	-0.115479	0.0879023	-1.31373	0.188939	0.306821	1585.6	-0.145867	0.124731	-1.16946	0.242218	0.439643	-0.145867
YGR157W	CHO2	CHO2	5814.73	-0.413655	0.0934366	-4.42712	9.54991005763071e-06	0.000333284	5814.73	-0.25944	0.09329	-2.781	0.00541918	0.0169522	5814.73	0.154215	0.132036	1.16798	0.242814	0.440353	0.154215
YDL056W	MBP1	MBP1	2037.89	-0.0163589	0.0885764	-0.184687	0.853474	0.947676	2037.89	0.129352	0.0878421	1.47255	0.140873	0.242631	2037.89	0.145711	0.124748	1.16804	0.24279	0.440353	0.145711
YNL258C	DSL1	DSL1	1814.81	-0.0472705	0.0656018	-0.720567	0.471176	0.733075	1814.81	0.0600925	0.0645485	0.930966	0.351871	0.489851	1814.81	0.107363	0.0920332	1.16657	0.243385	0.441252	0.107363
YFL029C	CAK1	CAK1	1414.56	0.126897	0.0563187	2.25319	0.024247	0.128001	1414.56	0.219133	0.0555315	3.94611	7.94327136039615e-05	0.0004809	1414.56	0.0922362	0.079092	1.16619	0.243538	0.441307	0.0922362
YNR066C	NA	NA	416.779	-0.142808	0.198207	-0.720499	0.471218	0.733075	416.779	0.183555	0.197589	0.928973	0.352903	0.490858	416.779	0.326363	0.27987	1.16612	0.243565	0.441307	0.326363
YOR053W	NA	NA	20.7134	0.744096	0.409479	1.81718	0.0691898	0.253307	20.7134	0.0702619	0.407874	0.172264	0.86323	0.920615	20.7134	-0.673834	0.577957	-1.16589	0.243659	0.44134	-0.673834
YDR079C-A	TFB5	TFB5	162.315	0.118932	0.190725	0.62358	0.532904	0.774976	162.315	-0.193362	0.188245	-1.02719	0.304333	0.440322	162.315	-0.312295	0.267978	-1.16537	0.243867	0.441581	-0.312295
YER177W	BMH1	BMH1	29659.8	0.142272	0.0549954	2.58698	0.00968223	0.0703672	29659.8	0.232878	0.0549894	4.23496	2.28590504249233e-05	0.000164508	29659.8	0.0906059	0.077771	1.16504	0.244005	0.441655	0.0906059
YPL095C	EEB1	EEB1	872.871	0.11684	0.105311	1.10948	0.267222	0.555286	872.871	0.289516	0.104318	2.77532	0.0055147	0.017195	872.871	0.172675	0.148232	1.1649	0.244059	0.441655	0.172675
YOL151W	GRE2	GRE2	2842.65	0.136274	0.419368	0.324951	0.745218	0.900619	2842.65	0.826493	0.419418	1.97057	0.0487728	0.104332	2842.65	0.690219	0.593111	1.16373	0.244535	0.44238	0.690219
YPL122C	TFB2	TFB2	735.92	0.0913692	0.0891383	1.02503	0.30535	0.590023	735.92	-0.0528506	0.0863204	-0.612261	0.540365	0.672842	735.92	-0.14422	0.124084	-1.16228	0.245124	0.443309	-0.14422
YOR044W	IRC23	IRC23	329.212	0.312808	0.131191	2.38437	0.0171083	0.101765	329.212	0.526292	0.128744	4.08789	4.35311363436872e-05	0.000287604	329.212	0.213485	0.18381	1.16144	0.245462	0.443783	0.213485
YCR013C	NA	NA	80.1924	0.544112	0.48215	1.12851	0.259104	0.544871	80.1924	-0.256749	0.493207	-0.520571	0.602665	0.726277	80.1924	-0.800861	0.689726	-1.16113	0.245589	0.443877	-0.800861
YDR206W	EBS1	EBS1	1753.75	-0.0844028	0.0800764	-1.05403	0.29187	0.577755	1753.75	-0.21401	0.0778951	-2.74741	0.00600676	0.0184995	1753.75	-0.129607	0.111713	-1.16018	0.245977	0.444441	-0.129607
YMR134W	ERG29	ERG29	996.14	0.0178204	0.119942	0.148574	0.88189	0.955353	996.14	-0.175825	0.116118	-1.5142	0.129975	0.227984	996.14	-0.193646	0.166942	-1.15996	0.246065	0.444462	-0.193646
YOR126C	IAH1	IAH1	823.792	0.106756	0.0790834	1.34992	0.177041	0.448143	823.792	-0.0204851	0.0761187	-0.26912	0.787838	0.865426	823.792	-0.127241	0.109765	-1.15922	0.246366	0.444869	-0.127241
YEL066W	HPA3	HPA3	1314.09	0.304294	0.0886771	3.43148	0.000600299	0.00875809	1314.09	0.159719	0.0877657	1.81984	0.0687835	0.138109	1314.09	-0.144574	0.124766	-1.15877	0.246551	0.445067	-0.144574
YPL225W	NA	NA	4257.12	0.19054	0.0597399	3.18949	0.00142525	0.0172353	4257.12	0.288285	0.0595995	4.83703	1.31794334879193e-06	1.38286345773571e-05	4257.12	0.0977452	0.0843858	1.15831	0.246736	0.445264	0.0977452
YJR072C	NPA3	NPA3	2733.7	0.00271678	0.0864838	0.0314138	0.97494	0.991335	2733.7	-0.138563	0.0860577	-1.61012	0.107372	0.196791	2733.7	-0.14128	0.122006	-1.15798	0.246872	0.445373	-0.14128
YMR074C	SDD2	SDD2	1921.38	0.188718	0.0672407	2.8066	0.00500668	0.0436318	1921.38	0.0789078	0.0669681	1.17829	0.238681	0.366404	1921.38	-0.10981	0.0949002	-1.15711	0.247226	0.445718	-0.10981
YBR062C	NA	NA	1873.91	0.170445	0.0743197	2.29341	0.0218245	0.119686	1873.91	0.291665	0.0738963	3.94695	7.91514808346475e-05	0.000479653	1873.91	0.12122	0.104805	1.15662	0.247426	0.445718	0.12122
YPL144W	POC4	POC4	462.813	0.13205	0.133294	0.990669	0.321847	0.607256	462.813	-0.0845652	0.131466	-0.643246	0.520064	0.653572	462.813	-0.216615	0.187218	-1.15702	0.247264	0.445718	-0.216615
YOR227W	HER1	HER1	4276.97	-0.0894893	0.0963317	-0.92897	0.352904	0.63981	4276.97	0.0676201	0.0957737	0.70604	0.480163	0.61806	4276.97	0.157109	0.13584	1.15658	0.247444	0.445718	0.157109
YGL050W	TYW3	TYW3	687.781	-0.0508522	0.0834322	-0.609503	0.542191	0.780547	687.781	-0.184426	0.0798339	-2.31013	0.0208812	0.0525747	687.781	-0.133574	0.115475	-1.15674	0.247378	0.445718	-0.133574
YLR312C	ATG39	ATG39	2036.4	0.229557	0.0912311	2.51621	0.0118624	0.0817541	2036.4	0.0822255	0.0889703	0.92419	0.355388	0.493237	2036.4	-0.147331	0.127432	-1.15616	0.247616	0.445754	-0.147331
YJR031C	GEA1	GEA1	836.493	-0.0850848	0.0911785	-0.933167	0.350734	0.638376	836.493	-0.23175	0.088182	-2.62808	0.00858676	0.0250179	836.493	-0.146665	0.126845	-1.15626	0.247577	0.445754	-0.146665
YOL078W	AVO1	AVO1	898.54	0.0698164	0.112799	0.618945	0.535953	0.776959	898.54	0.251984	0.110126	2.28814	0.0221292	0.0551843	898.54	0.182167	0.157643	1.15557	0.247858	0.446053	0.182167
YIL099W	SGA1	SGA1	873.17	-0.119378	0.0898695	-1.32835	0.184062	0.458368	873.17	0.0268043	0.0890621	0.300962	0.763444	0.849026	873.17	0.146182	0.126525	1.15536	0.247941	0.446066	0.146182
YDR042C	NA	NA	78.9046	-0.439661	0.203616	-2.15927	0.0308294	0.150402	78.9046	-0.103209	0.208382	-0.495285	0.620399	0.741834	78.9046	0.336452	0.291346	1.15482	0.248164	0.446209	0.336452
YNR023W	SNF12	SNF12	1628.18	-0.0185227	0.0677348	-0.273459	0.784501	0.919595	1628.18	0.0913633	0.0668335	1.36703	0.171616	0.283829	1628.18	0.109886	0.0951563	1.15479	0.248175	0.446209	0.109886
YNL203C	NA	NA	94.1331	-0.000966047	0.202122	-0.00477952	0.996187	0.997718	94.1331	0.314523	0.183869	1.71058	0.0871586	0.166601	94.1331	0.315489	0.273242	1.15461	0.248249	0.446209	0.315489
YLR211C	ATG38	ATG38	445.783	-0.0479178	0.10081	-0.475329	0.634553	0.835951	445.783	0.113718	0.0971663	1.17034	0.241864	0.369496	445.783	0.161636	0.140014	1.15442	0.248326	0.446211	0.161636
YGR243W	MPC3	MPC3	3607.67	0.373444	0.146324	2.55217	0.0107054	0.075647	3607.67	0.135369	0.145975	0.92734	0.35375	0.491607	3607.67	-0.238075	0.206687	-1.15186	0.249378	0.447033	-0.238075
YGR001C	EFM5	EFM5	861.87	0.167491	0.0873405	1.91768	0.0551513	0.221549	861.87	0.0259942	0.0862926	0.301233	0.763237	0.848944	861.87	-0.141497	0.122779	-1.15245	0.249136	0.447033	-0.141497
YEL031W	SPF1	SPF1	5113.34	-0.119952	0.0871408	-1.37653	0.168656	0.436334	5113.34	0.0214625	0.0864864	0.24816	0.80401	0.878494	5113.34	0.141415	0.122774	1.15183	0.24939	0.447033	0.141415
YHL014C	YLF2	YLF2	1676.88	-0.0514108	0.0592893	-0.867117	0.385878	0.667055	1676.88	-0.144911	0.055443	-2.6137	0.00895681	0.0259536	1676.88	-0.0935005	0.0811736	-1.15186	0.249379	0.447033	-0.0935005
YBL040C	ERD2	ERD2	1589.98	0.065327	0.0838351	0.779233	0.435843	0.706332	1589.98	-0.0707914	0.0832155	-0.850699	0.394936	0.533931	1589.98	-0.136118	0.118123	-1.15234	0.249181	0.447033	-0.136118
YKR019C	IRS4	IRS4	550.759	-0.0266045	0.114291	-0.232778	0.815934	0.93276	550.759	0.156341	0.110295	1.41749	0.15634	0.263975	550.759	0.182946	0.158831	1.15182	0.249393	0.447033	0.182946
YAR014C	BUD14	BUD14	1631.74	-0.016774	0.101769	-0.164825	0.869081	0.953275	1631.74	-0.181601	0.100555	-1.80599	0.0709204	0.141198	1631.74	-0.164827	0.143067	-1.1521	0.249282	0.447033	-0.164827
snR45	SNR45	SNR45	25.3228	-0.0448176	0.448942	-0.0998294	0.92048	0.970035	25.3228	0.697161	0.461257	1.51144	0.130676	0.2289	25.3228	0.741979	0.643666	1.15274	0.249018	0.447033	0.741979
YDL027C	MRX9	MRX9	3247.98	0.194227	0.0840405	2.31111	0.0208266	0.11611	3247.98	0.330555	0.0833984	3.96356	7.38399807173073e-05	0.000450035	3247.98	0.136328	0.118398	1.15144	0.249553	0.447183	0.136328
YKL006C-A	SFT1	SFT1	643.214	0.143177	0.0920364	1.55566	0.119789	0.35627	643.214	-0.00456702	0.0897295	-0.0508977	0.959407	0.976342	643.214	-0.147744	0.128538	-1.14942	0.250383	0.448533	-0.147744
YFL017C	GNA1	GNA1	1414.14	0.18698	0.103877	1.80001	0.0718591	0.259516	1414.14	0.0187466	0.103516	0.181099	0.85629	0.916282	1414.14	-0.168233	0.146649	-1.14718	0.251306	0.4495	-0.168233
YER007W	PAC2	PAC2	589.324	0.102509	0.0969912	1.05689	0.290562	0.57709	589.324	0.255976	0.0920418	2.78109	0.0054177	0.0169522	589.324	0.153467	0.133712	1.14774	0.251075	0.4495	0.153467
YDR160W	SSY1	SSY1	1566.56	-0.0463136	0.0888922	-0.521009	0.60236	0.816387	1566.56	0.0966969	0.0873308	1.10725	0.268187	0.400864	1566.56	0.14301	0.124613	1.14763	0.25112	0.4495	0.14301
YDR232W	HEM1	HEM1	4614.02	0.0413472	0.0945942	0.437101	0.662038	0.853008	4614.02	-0.111668	0.0939879	-1.18811	0.234791	0.362342	4614.02	-0.153015	0.133348	-1.14748	0.251182	0.4495	-0.153015
YOR349W	CIN1	CIN1	643.661	0.00833189	0.0963138	0.0865078	0.931063	0.975151	643.661	0.16063	0.0913648	1.75812	0.0787279	0.153349	643.661	0.152298	0.132755	1.14721	0.251294	0.4495	0.152298
YMR287C	DSS1	DSS1	1998.28	-0.196366	0.0787687	-2.49294	0.0126689	0.0852102	1998.28	-0.0701525	0.0769843	-0.911257	0.36216	0.500455	1998.28	0.126213	0.110141	1.14592	0.251827	0.450294	0.126213
YKL205W	LOS1	LOS1	945.903	-0.169132	0.0694557	-2.43511	0.0148872	0.0936744	945.903	-0.280061	0.0674677	-4.15103	3.30979850523161e-05	0.000226912	945.903	-0.110928	0.0968296	-1.1456	0.25196	0.450394	-0.110928
YPR071W	NA	NA	417.506	0.171896	0.112192	1.53216	0.125482	0.365418	417.506	-0.00695112	0.108623	-0.0639929	0.948976	0.972334	417.506	-0.178847	0.15616	-1.14528	0.252093	0.450444	-0.178847
YOR221C	MCT1	MCT1	3450.32	0.0965686	0.0683209	1.41346	0.157522	0.419367	3450.32	0.206802	0.0678736	3.04687	0.00231239	0.008316	3450.32	0.110233	0.0963046	1.14463	0.252362	0.450444	0.110233
YKL027W	TCD2	TCD2	1130.57	-0.142574	0.112554	-1.26672	0.205256	0.48738	1130.57	-0.324631	0.112472	-2.88632	0.00389771	0.0129026	1130.57	-0.182057	0.159117	-1.14417	0.252553	0.450444	-0.182057
YNL076W	MKS1	MKS1	1885.51	0.0934313	0.0847248	1.10276	0.270131	0.557725	1885.51	0.230125	0.0841413	2.73498	0.00623833	0.019071	1885.51	0.136694	0.119407	1.14477	0.252304	0.450444	0.136694
YCL017C	NFS1	NFS1	4382.87	-0.0572469	0.0520213	-1.10045	0.271136	0.558556	4382.87	0.0260394	0.0508961	0.511618	0.608918	0.732012	4382.87	0.0832863	0.0727779	1.14439	0.252462	0.450444	0.0832863
YMR302C	YME2	YME2	7928.48	0.0504934	0.0568589	0.888047	0.374516	0.657842	7928.48	0.142098	0.056291	2.52435	0.0115912	0.0323083	7928.48	0.0916049	0.0800101	1.14492	0.252244	0.450444	0.0916049
YGL012W	ERG4	ERG4	2835.74	-0.0325588	0.0690922	-0.471236	0.637472	0.837489	2835.74	-0.14334	0.0678307	-2.1132	0.0345832	0.0791166	2835.74	-0.110781	0.0968232	-1.14416	0.252557	0.450444	-0.110781
YPR067W	ISA2	ISA2	2125.97	-0.00111801	0.0682864	-0.0163723	0.986937	0.995595	2125.97	0.108297	0.06696	1.61734	0.105805	0.194307	2125.97	0.109415	0.0956382	1.14405	0.252602	0.450444	0.109415
YGL146C	RRT6	RRT6	1179.47	0.0813051	0.0924885	0.879083	0.379356	0.661543	1179.47	-0.0661938	0.0898677	-0.73657	0.461384	0.601669	1179.47	-0.147499	0.128959	-1.14377	0.252719	0.450516	-0.147499
YPL078C	ATP4	ATP4	17525.3	0.2203	0.0427238	5.15637	2.51784238415503e-07	1.58786511645906e-05	17525.3	0.151287	0.0426654	3.54589	0.000391286	0.00186395	17525.3	-0.0690127	0.0603793	-1.14299	0.253044	0.450958	-0.0690127
YDR164C	SEC1	SEC1	1847.66	-0.0206783	0.0754801	-0.273957	0.784118	0.919595	1847.66	0.100249	0.0741667	1.35167	0.17648	0.290215	1847.66	0.120927	0.10582	1.14276	0.253138	0.450989	0.120927
YNL021W	HDA1	HDA1	1306.51	-0.125743	0.0724112	-1.73651	0.0824745	0.283116	1306.51	-0.00967171	0.0713211	-0.135608	0.892131	0.937322	1306.51	0.116071	0.101637	1.14201	0.253449	0.451405	0.116071
YFL024C	EPL1	EPL1	780.51	0.0128971	0.121159	0.106448	0.915227	0.96962	780.51	-0.181515	0.119672	-1.51677	0.129326	0.227159	780.51	-0.194412	0.170297	-1.14161	0.253617	0.451568	-0.194412
YNL079C	TPM1	TPM1	9333.67	0.170532	0.0575478	2.96332	0.00304343	0.0297992	9333.67	0.0776216	0.0575922	1.34778	0.177729	0.291666	9333.67	-0.0929109	0.0814163	-1.14118	0.253794	0.451745	-0.0929109
YOR207C	RET1	RET1	1676.22	-0.22412	0.0631328	-3.54998	0.000385258	0.0062765	1676.22	-0.124065	0.0608941	-2.03738	0.0416116	0.0916088	1676.22	0.100055	0.0877145	1.14069	0.253997	0.45197	0.100055
YPL241C	CIN2	CIN2	254.268	-0.0142385	0.174987	-0.0813687	0.935149	0.976345	254.268	-0.294975	0.173329	-1.70182	0.0887887	0.168861	254.268	-0.280737	0.2463	-1.13982	0.254361	0.452481	-0.280737
YOR090C	PTC5	PTC5	2948.61	0.151065	0.0723034	2.08932	0.0366786	0.168194	2948.61	0.267397	0.0721053	3.70843	0.000208552	0.00109468	2948.61	0.116332	0.102112	1.13925	0.254598	0.452502	0.116332
YDR295C	HDA2	HDA2	1003.89	-0.117126	0.120153	-0.974808	0.329655	0.615818	1003.89	0.0760055	0.119594	0.635528	0.525084	0.658452	1003.89	0.193132	0.169527	1.13924	0.254605	0.452502	0.193132
YDR002W	YRB1	YRB1	5717.14	-0.0109747	0.0704596	-0.155759	0.876223	0.95385	5717.14	-0.124464	0.0704228	-1.76738	0.0771638	0.150892	5717.14	-0.113489	0.0996189	-1.13924	0.254605	0.452502	-0.113489
YGL134W	PCL10	PCL10	1384.26	0.221976	0.107606	2.06287	0.0391252	0.176109	1384.26	0.0500706	0.10585	0.473033	0.63619	0.753119	1384.26	-0.171906	0.150941	-1.13889	0.254749	0.452621	-0.171906
YGR086C	PIL1	PIL1	26437.1	0.173454	0.0464266	3.73609	0.000186905	0.00357067	26437.1	0.248263	0.0465264	5.33596	9.50405472980976e-08	1.31589836030779e-06	26437.1	0.074809	0.0657278	1.13817	0.255052	0.453022	0.074809
YHL023C	NPR3	NPR3	1385.32	-0.0575157	0.0647152	-0.888751	0.374137	0.65757	1385.32	-0.160054	0.0627581	-2.55034	0.0107618	0.0303016	1385.32	-0.102539	0.0901478	-1.13745	0.25535	0.453414	-0.102539
YIL130W	ASG1	ASG1	1776.23	-0.0689998	0.0837283	-0.824092	0.409887	0.686266	1776.23	0.0648134	0.082766	0.783092	0.433573	0.574698	1776.23	0.133813	0.117731	1.1366	0.255706	0.453909	0.133813
YNL086W	SNN1	SNN1	216.327	0.462406	0.155945	2.96519	0.00302495	0.0297992	216.327	0.214285	0.153152	1.39916	0.161764	0.271268	216.327	-0.248121	0.218573	-1.13519	0.256298	0.454409	-0.248121
YPL152W	RRD2	RRD2	1066.76	0.174219	0.0791603	2.20084	0.0277475	0.140714	1066.76	0.300133	0.077668	3.86431	0.000111405	0.000639803	1066.76	0.125914	0.110899	1.13539	0.256213	0.454409	0.125914
YHR199C	AIM46	AIM46	2580.84	0.163598	0.0753624	2.17082	0.0299452	0.147587	2580.84	0.283485	0.0739676	3.83256	0.000126814	0.000719218	2580.84	0.119888	0.105597	1.13533	0.256236	0.454409	0.119888
YGL201C	MCM6	MCM6	923.266	-0.0943044	0.0810673	-1.16329	0.244714	0.529611	923.266	-0.222423	0.0785221	-2.83262	0.00461679	0.0148058	923.266	-0.128119	0.112861	-1.13519	0.256295	0.454409	-0.128119
YGL092W	NUP145	NUP145	2639.94	-0.195505	0.0795367	-2.45805	0.0139695	0.0905319	2639.94	-0.322356	0.0785795	-4.10229	4.09079079379025e-05	0.000271965	2639.94	-0.126851	0.111807	-1.13455	0.256563	0.454742	-0.126851
YPL181W	CTI6	CTI6	6834.07	0.190314	0.0681064	2.79436	0.00520021	0.0449842	6834.07	0.299288	0.0679264	4.40607	1.05264566603713e-05	8.38037530873811e-05	6834.07	0.108974	0.0961898	1.13291	0.257252	0.455825	0.108974
YPL109C	NA	NA	1796.65	0.123069	0.0911135	1.35073	0.176783	0.447681	1796.65	0.268584	0.0906737	2.96209	0.00305557	0.0105594	1796.65	0.145514	0.128543	1.13203	0.257624	0.456247	0.145514
YDR439W	LRS4	LRS4	736.92	-0.0843517	0.0936872	-0.900355	0.367931	0.650192	736.92	0.064643	0.0924835	0.698968	0.484572	0.622101	736.92	0.148995	0.131645	1.13179	0.257723	0.456247	0.148995
YCR042C	TAF2	TAF2	1923.66	-0.0766896	0.0920323	-0.83329	0.404681	0.682042	1923.66	0.0696776	0.0908391	0.767044	0.443055	0.584591	1923.66	0.146367	0.129312	1.13189	0.257681	0.456247	0.146367
YOL130W	ALR1	ALR1	1348.84	-0.156322	0.114592	-1.36416	0.172517	0.442612	1348.84	-0.338426	0.113056	-2.99342	0.00275867	0.00968044	1348.84	-0.182104	0.160975	-1.13125	0.257949	0.456509	-0.182104
YCL064C	CHA1	CHA1	2701.22	1.70327	0.2474	6.8847	5.79109054977063e-12	1.54385209429112e-09	2701.22	1.30888	0.245848	5.32393	1.01547068699144e-07	1.38949393363295e-06	2701.22	-0.394392	0.348781	-1.13077	0.258151	0.456636	-0.394392
YLR340W	RPP0	RPP0	39580.2	-0.0786217	0.0995587	-0.789701	0.429702	0.701225	39580.2	-0.237757	0.0995672	-2.3879	0.0169448	0.0442663	39580.2	-0.159135	0.140803	-1.1302	0.258394	0.456636	-0.159135
YPL090C	RPS6A	RPS6A	19926.2	-0.0720222	0.0998127	-0.721574	0.470557	0.733032	19926.2	-0.231582	0.0998328	-2.3197	0.0203569	0.0515315	19926.2	-0.15956	0.141171	-1.13026	0.258365	0.456636	-0.15956
YPL202C	AFT2	AFT2	1041.29	-0.028463	0.135808	-0.209583	0.833993	0.938843	1041.29	-0.244379	0.134312	-1.81948	0.0688376	0.138174	1041.29	-0.215916	0.191007	-1.13041	0.258303	0.456636	-0.215916
YBR123C	TFC1	TFC1	1515.48	0.00212113	0.0631323	0.0335983	0.973198	0.990766	1515.48	0.102311	0.0622366	1.64391	0.100196	0.186338	1515.48	0.10019	0.0886514	1.13016	0.25841	0.456636	0.10019
YLR275W	SMD2	SMD2	214.865	0.224467	0.119332	1.88103	0.0599675	0.231845	214.865	0.0392634	0.112434	0.349213	0.72693	0.821763	214.865	-0.185204	0.163956	-1.1296	0.258647	0.456917	-0.185204
YPL074W	YTA6	YTA6	1773.28	-0.0210045	0.0783764	-0.267995	0.788703	0.92013	1773.28	0.103382	0.0774052	1.33559	0.181683	0.296931	1773.28	0.124386	0.110156	1.12918	0.258823	0.45709	0.124386
YLR364W	GRX8	GRX8	207.209	-0.162132	0.170932	-0.948516	0.342867	0.631377	207.209	0.114047	0.175159	0.651103	0.51498	0.649101	207.209	0.276179	0.244742	1.12845	0.259131	0.457496	0.276179
YPL048W	CAM1	CAM1	14056.5	0.214866	0.0534706	4.0184	5.85947644295355e-05	0.00144394	14056.5	0.129641	0.0533621	2.42946	0.0151212	0.0403296	14056.5	-0.0852249	0.0755422	-1.12818	0.259246	0.457561	-0.0852249
YLR326W	NA	NA	908.292	0.221204	0.113339	1.9517	0.0509734	0.212027	908.292	0.0430298	0.110259	0.390262	0.696343	0.799101	908.292	-0.178174	0.158122	-1.12681	0.259823	0.458232	-0.178174
YBR182C	SMP1	SMP1	385.919	-0.159824	0.134753	-1.18605	0.235601	0.519963	385.919	0.0516641	0.130667	0.395389	0.692556	0.797485	385.919	0.211488	0.187702	1.12672	0.25986	0.458232	0.211488
YHR010W	RPL27A	RPL27A	9178.87	-0.14639	0.132938	-1.10119	0.270814	0.558302	9178.87	-0.358274	0.132944	-2.69493	0.00704031	0.021111	9178.87	-0.211884	0.188007	-1.127	0.259742	0.458232	-0.211884
YDL141W	BPL1	BPL1	703.447	-0.106694	0.0972005	-1.09767	0.272349	0.559391	703.447	-0.257343	0.0919786	-2.79786	0.00514431	0.0161878	703.447	-0.150649	0.133821	-1.12575	0.260271	0.458818	-0.150649
YNL218W	MGS1	MGS1	555.662	-0.0607059	0.113058	-0.536945	0.591306	0.809825	555.662	-0.237851	0.109668	-2.16883	0.0300956	0.0708611	555.662	-0.177145	0.157509	-1.12467	0.260731	0.459491	-0.177145
YGR074W	SMD1	SMD1	625.228	0.144447	0.102137	1.41426	0.157287	0.418932	625.228	-0.0166652	0.100581	-0.165688	0.868402	0.923355	625.228	-0.161112	0.143348	-1.12393	0.261043	0.459904	-0.161112
YGL031C	RPL24A	RPL24A	13172.1	-0.0106358	0.100845	-0.105467	0.916006	0.96962	13172.1	-0.170826	0.10089	-1.6932	0.0904174	0.171287	13172.1	-0.16019	0.142648	-1.12298	0.261448	0.460478	-0.16019
YDR350C	ATP22	ATP22	2469.55	0.0113128	0.0911681	0.124088	0.901246	0.964931	2469.55	0.155423	0.0903547	1.72015	0.0854057	0.163741	2469.55	0.144111	0.128357	1.12273	0.261552	0.460524	0.144111
YPR080W	TEF1	TEF1	180429	-0.0273652	0.0679536	-0.402704	0.687166	0.870048	180429	-0.135036	0.0679536	-1.98718	0.046903	0.101039	180429	-0.107671	0.0961009	-1.12039	0.262548	0.462137	-0.107671
YLR049C	NA	NA	1262.9	-0.0141693	0.0969029	-0.146221	0.883747	0.956217	1262.9	-0.167616	0.0969096	-1.72961	0.0836993	0.161198	1262.9	-0.153447	0.137046	-1.11967	0.262853	0.462536	-0.153447
YER114C	BOI2	BOI2	1691.59	-0.05401	0.0893077	-0.604764	0.545336	0.783361	1691.59	0.0858635	0.0874126	0.982278	0.325963	0.463199	1691.59	0.139874	0.124967	1.11928	0.26302	0.462691	0.139874
YIL073C	SPO22	SPO22	439.195	-0.108301	0.131603	-0.822937	0.410544	0.68645	439.195	0.09804	0.129296	0.758259	0.448296	0.589065	439.195	0.206341	0.184491	1.11844	0.263381	0.463188	0.206341
YAL058W	CNE1	CNE1	552.613	0.0246095	0.122427	0.201014	0.840688	0.941744	552.613	-0.166824	0.119704	-1.39364	0.163425	0.273478	552.613	-0.191434	0.171223	-1.11804	0.263551	0.463348	-0.191434
YPR081C	GRS2	GRS2	1787.77	0.0746157	0.0746712	0.999256	0.317671	0.601789	1787.77	0.192018	0.0739685	2.59595	0.00943308	0.0270871	1787.77	0.117403	0.105105	1.117	0.263995	0.463919	0.117403
YLR314C	CDC3	CDC3	3929.97	-0.017639	0.0539801	-0.326769	0.743843	0.899698	3929.97	-0.10268	0.0536968	-1.91221	0.0558493	0.116777	3929.97	-0.0850405	0.0761393	-1.11691	0.264034	0.463919	-0.0850405
YGR144W	THI4	THI4	148.731	0.332	0.202102	1.64274	0.100438	0.319543	148.731	0.646839	0.196766	3.28735	0.00101135	0.00415614	148.731	0.314839	0.282068	1.11618	0.264344	0.464252	0.314839
YMR063W	RIM9	RIM9	135.411	0.286843	0.190063	1.5092	0.131248	0.374728	135.411	-0.00184361	0.175443	-0.0105083	0.991616	0.995523	135.411	-0.288687	0.258659	-1.11609	0.264382	0.464252	-0.288687
YHR040W	BCD1	BCD1	794.489	-0.0252889	0.125883	-0.200891	0.840783	0.941744	794.489	-0.221928	0.123355	-1.7991	0.0720035	0.142774	794.489	-0.196639	0.176247	-1.1157	0.264551	0.464409	-0.196639
YNL281W	HCH1	HCH1	2617.97	-0.041315	0.0835758	-0.494341	0.621066	0.82804	2617.97	0.0905851	0.0836975	1.08229	0.279123	0.412467	2617.97	0.1319	0.11828	1.11515	0.264786	0.464683	0.1319
YKL138C	MRPL31	MRPL31	3577.69	0.0280687	0.0808534	0.347155	0.728475	0.892895	3577.69	-0.0988286	0.0801365	-1.23325	0.217482	0.343452	3577.69	-0.126897	0.113838	-1.11472	0.264972	0.464791	-0.126897
YLR191W	PEX13	PEX13	1447.75	0.0111058	0.0724743	0.153238	0.878211	0.95385	1447.75	-0.0998731	0.0682691	-1.46293	0.143486	0.246184	1447.75	-0.110979	0.0995651	-1.11464	0.265006	0.464791	-0.110979
YJR129C	EFM3	EFM3	418.112	-0.014159	0.151511	-0.0934516	0.925545	0.972657	418.112	-0.249709	0.147532	-1.69257	0.090537	0.171463	418.112	-0.23555	0.211474	-1.11385	0.265345	0.465247	-0.23555
YER092W	IES5	IES5	981.699	0.0628557	0.115583	0.543812	0.586571	0.807757	981.699	0.242726	0.112954	2.14889	0.0316432	0.0737685	981.699	0.17987	0.161611	1.11298	0.265717	0.465632	0.17987
YDR322W	MRPL35	MRPL35	7213	0.00283391	0.052097	0.0543968	0.956619	0.984656	7213	0.0842896	0.0514043	1.63974	0.10106	0.187434	7213	0.0814557	0.0731881	1.11296	0.265724	0.465632	0.0814557
YPL148C	PPT2	PPT2	263.842	0.112091	0.175186	0.639842	0.522275	0.767821	263.842	-0.159265	0.169973	-0.937001	0.348758	0.487327	263.842	-0.271356	0.244092	-1.1117	0.266268	0.466447	-0.271356
YHL048W	COS8	COS8	3715.5	0.108597	0.0493093	2.20236	0.0276398	0.140474	3715.5	0.185576	0.0487113	3.80972	0.000139122	0.000779305	3715.5	0.0769796	0.0693123	1.11062	0.266732	0.466813	0.0769796
YDL006W	PTC1	PTC1	868.126	-0.0992962	0.0876833	-1.13244	0.257449	0.542557	868.126	0.0369699	0.0859404	0.43018	0.667065	0.776839	868.126	0.136266	0.122777	1.10987	0.267055	0.466813	0.136266
YKL149C	DBR1	DBR1	743.176	-0.114425	0.110631	-1.03429	0.301001	0.585342	743.176	0.0571974	0.107874	0.530226	0.595955	0.720484	743.176	0.171622	0.154519	1.11069	0.266702	0.466813	0.171622
YPR084W	NA	NA	1167.99	0.0740063	0.0774914	0.955025	0.339565	0.62808	1167.99	0.193967	0.0752136	2.57889	0.00991198	0.0282584	1167.99	0.119961	0.107991	1.11084	0.266635	0.466813	0.119961
YDR315C	IPK1	IPK1	501.826	0.0748266	0.091692	0.816064	0.414463	0.690163	501.826	0.216081	0.0882476	2.44858	0.0143421	0.0385583	501.826	0.141255	0.12726	1.10997	0.267012	0.466813	0.141255
YBR203W	COS111	COS111	1798.21	-0.0990164	0.154785	-0.639703	0.522366	0.767821	1798.21	0.143318	0.154038	0.930403	0.352163	0.490149	1798.21	0.242334	0.218372	1.10973	0.267114	0.466813	0.242334
YPL221W	FLC1	FLC1	2899	-0.108818	0.190058	-0.572549	0.56695	0.792271	2899	-0.406578	0.189233	-2.14856	0.0316694	0.0738025	2899	-0.29776	0.2682	-1.11022	0.266906	0.466813	-0.29776
YJL162C	JJJ2	JJJ2	379.881	-0.0509596	0.109545	-0.465193	0.641793	0.839455	379.881	-0.220893	0.106948	-2.06542	0.038883	0.0866316	379.881	-0.169934	0.153095	-1.10999	0.267004	0.466813	-0.169934
YGR156W	PTI1	PTI1	677.971	-0.112151	0.153564	-0.730318	0.465196	0.728538	677.971	-0.352423	0.152711	-2.30778	0.0210113	0.0528727	677.971	-0.240272	0.21657	-1.10944	0.267239	0.466848	-0.240272
YAL034W-A	MTW1	MTW1	402.367	0.0121212	0.120256	0.100795	0.919713	0.970035	402.367	-0.17546	0.118878	-1.47596	0.139954	0.241563	402.367	-0.187581	0.169096	-1.10932	0.267293	0.466848	-0.187581
YMR062C	ARG7	ARG7	1481.16	-0.0324566	0.131575	-0.246676	0.805159	0.927255	1481.16	0.173225	0.13087	1.32364	0.185622	0.30236	1481.16	0.205682	0.185578	1.10833	0.267718	0.467451	0.205682
YAR035W	YAT1	YAT1	4751.48	0.153885	0.114861	1.33974	0.180329	0.452365	4751.48	0.332961	0.113689	2.92869	0.00340397	0.011483	4751.48	0.179076	0.161612	1.10806	0.267835	0.467516	0.179076
YPL154C	PEP4	PEP4	18557.4	0.0862069	0.0551068	1.56436	0.117733	0.352838	18557.4	-0.00011746	0.0550955	-0.00213194	0.998299	0.999487	18557.4	-0.0863244	0.0779248	-1.10779	0.267952	0.467581	-0.0863244
YPL119C-A	NA	NA	62.9149	0.582729	0.241406	2.41389	0.0157832	0.0963254	62.9149	0.223858	0.216223	1.03531	0.300522	0.436395	62.9149	-0.35887	0.324082	-1.10734	0.268146	0.467779	-0.35887
YPR149W	NCE102	NCE102	22618.6	0.298019	0.0632835	4.70926	2.48615251395564e-06	0.000103413	22618.6	0.397134	0.0633895	6.26498	3.72880345821428e-10	1.0192596234063e-08	22618.6	0.0991152	0.0895714	1.10655	0.268489	0.467909	0.0991152
YEL018W	EAF5	EAF5	975.732	0.135145	0.100438	1.34555	0.178447	0.450118	975.732	0.291199	0.0990019	2.94135	0.00326787	0.0111062	975.732	0.156054	0.141029	1.10654	0.268494	0.467909	0.156054
YJL127C-B	NA	NA	130.431	0.181015	0.198221	0.913197	0.361139	0.643874	130.431	-0.125355	0.193343	-0.648357	0.516754	0.650822	130.431	-0.306371	0.276899	-1.10643	0.268539	0.467909	-0.306371
YIR014W	NA	NA	278.229	-0.00131707	0.201155	-0.00654753	0.994776	0.997718	278.229	0.311548	0.198698	1.56794	0.116894	0.210192	278.229	0.312865	0.282745	1.10653	0.268498	0.467909	0.312865
YDR411C	DFM1	DFM1	2088.06	0.182268	0.0794858	2.29309	0.0218426	0.119686	2088.06	0.0587416	0.0785378	0.74794	0.454497	0.5952	2088.06	-0.123527	0.111742	-1.10547	0.268956	0.468497	-0.123527
YDR109C	NA	NA	825.212	0.12443	0.0885017	1.40596	0.159737	0.422283	825.212	-0.010142	0.0838143	-0.121005	0.903687	0.945243	825.212	-0.134572	0.121891	-1.10403	0.269579	0.469441	-0.134572
YPL098C	MGR2	MGR2	2306.07	0.103355	0.100469	1.02873	0.303605	0.588174	2306.07	-0.0523507	0.0992471	-0.527479	0.597861	0.721754	2306.07	-0.155706	0.141223	-1.10256	0.27022	0.470419	-0.155706
YKL003C	MRP17	MRP17	2417.66	0.0977516	0.0689234	1.41826	0.156114	0.417213	2417.66	-0.0086709	0.0675985	-0.12827	0.897935	0.941546	2417.66	-0.106422	0.0965402	-1.10237	0.270303	0.470424	-0.106422
YPR151C	SUE1	SUE1	1944.67	0.191727	0.143034	1.34043	0.180106	0.452181	1944.67	0.413524	0.141661	2.91911	0.00351035	0.0117919	1944.67	0.221797	0.201312	1.10176	0.270567	0.470604	0.221797
YOL006C	TOP1	TOP1	1368.82	-0.0762009	0.101955	-0.747399	0.454823	0.721541	1368.82	-0.23386	0.100394	-2.32941	0.0198372	0.0504844	1368.82	-0.157659	0.143087	-1.10184	0.270531	0.470604	-0.157659
YGR162W	TIF4631	TIF4631	6398.08	-0.28098	0.083974	-3.34603	0.000819772	0.0111813	6398.08	-0.411521	0.0836915	-4.91712	8.78248711429291e-07	9.56165135571479e-06	6398.08	-0.130542	0.118558	-1.10108	0.27086	0.470974	-0.130542
YDR464W	SPP41	SPP41	1407.13	-0.122339	0.157428	-0.777112	0.437092	0.707185	1407.13	-0.366198	0.155883	-2.34918	0.0188146	0.0483771	1407.13	-0.243859	0.221547	-1.10071	0.271024	0.471118	-0.243859
YMR034C	RCH1	RCH1	628.461	0.50915	0.165405	3.0782	0.00208256	0.0229159	628.461	0.254129	0.162837	1.56064	0.11861	0.212442	628.461	-0.255021	0.232109	-1.09871	0.271894	0.472491	-0.255021
YBR084C-A	RPL19A	RPL19A	17238.9	-0.0554768	0.0989793	-0.560489	0.575146	0.798776	17238.9	-0.209236	0.0989927	-2.11365	0.0345453	0.0790865	17238.9	-0.153759	0.139987	-1.09838	0.272039	0.472604	-0.153759
snR32	SNR32	SNR32	27.2231	0.0537512	0.428369	0.125479	0.900145	0.964931	27.2231	0.713498	0.421214	1.69391	0.0902822	0.171133	27.2231	0.659747	0.600767	1.09818	0.272128	0.472618	0.659747
YJR060W	CBF1	CBF1	1172.09	-0.0456833	0.077813	-0.587091	0.557142	0.788828	1172.09	0.0733878	0.0755723	0.971094	0.331501	0.469602	1172.09	0.119071	0.108471	1.09772	0.272327	0.472823	0.119071
YCL028W	RNQ1	RNQ1	5045.01	0.0703695	0.0508109	1.38493	0.166074	0.43194	5045.01	0.148926	0.0505184	2.94796	0.00319881	0.0109416	5045.01	0.0785564	0.0716509	1.09638	0.272914	0.473422	0.0785564
YKR067W	GPT2	GPT2	8151.42	-0.0767179	0.0588188	-1.30431	0.192128	0.469123	8151.42	0.0139481	0.0581105	0.240028	0.810309	0.882047	8151.42	0.090666	0.082683	1.09655	0.272838	0.473422	0.090666
YPL174C	NIP100	NIP100	875.592	-4.11731e-05	0.11337	-0.000363176	0.99971	0.99971	875.592	0.174179	0.111282	1.5652	0.117535	0.210928	875.592	0.17422	0.15886	1.09669	0.272775	0.473422	0.17422
YPR022C	SDD4	SDD4	2732.57	-0.139141	0.0869508	-1.60022	0.10955	0.338321	2732.57	-0.00563427	0.0853667	-0.0660008	0.947377	0.971374	2732.57	0.133506	0.121852	1.09564	0.273235	0.47384	0.133506
YGL142C	GPI10	GPI10	1426.97	-0.102199	0.0656765	-1.55609	0.119686	0.356143	1426.97	-0.00175922	0.063998	-0.0274886	0.97807	0.987528	1426.97	0.10044	0.0917014	1.09529	0.27339	0.473967	0.10044
YDR057W	YOS9	YOS9	1298.31	-0.0692503	0.0609372	-1.13642	0.25578	0.541935	1298.31	0.0243885	0.0600634	0.406045	0.684709	0.791455	1298.31	0.0936388	0.0855626	1.09439	0.273784	0.474511	0.0936388
YIL019W	FAF1	FAF1	346.682	-0.0208003	0.160778	-0.129373	0.897062	0.962475	346.682	-0.265697	0.155779	-1.7056	0.0880833	0.167914	346.682	-0.244896	0.223868	-1.09393	0.273984	0.474717	-0.244896
YNL154C	YCK2	YCK2	3417.67	-5.75867e-05	0.0636137	-0.000905257	0.999278	0.999448	3417.67	-0.0981535	0.0633103	-1.55035	0.121056	0.215848	3417.67	-0.0980959	0.0897491	-1.093	0.274393	0.475285	-0.0980959
YJL184W	GON7	GON7	602.512	0.168982	0.113167	1.49321	0.135382	0.382036	602.512	-0.00374139	0.110381	-0.0338951	0.972961	0.984555	602.512	-0.172723	0.158085	-1.0926	0.27457	0.475451	-0.172723
YML005W	TRM12	TRM12	632.927	0.0627173	0.0895635	0.700255	0.483768	0.742943	632.927	-0.0724178	0.0853528	-0.848453	0.396186	0.535326	632.927	-0.135135	0.12372	-1.09226	0.274718	0.475566	-0.135135
YJL056C	ZAP1	ZAP1	581.594	0.0268811	0.12779	0.210354	0.833391	0.938734	581.594	-0.166139	0.122104	-1.36063	0.17363	0.286267	581.594	-0.19302	0.176747	-1.09207	0.274804	0.475576	-0.19302
YDR061W	NA	NA	3881.33	-0.0690144	0.0559912	-1.23259	0.217727	0.501559	3881.33	0.0165963	0.0549563	0.301991	0.762659	0.848598	3881.33	0.0856108	0.0784552	1.09121	0.275182	0.475694	0.0856108
YHR059W	FYV4	FYV4	2164.38	-0.08567	0.0994736	-0.861234	0.389109	0.670228	2164.38	-0.238439	0.0984728	-2.42137	0.0154621	0.0410325	2164.38	-0.152769	0.139971	-1.09143	0.275082	0.475694	-0.152769
YMR028W	TAP42	TAP42	1418.44	0.0316538	0.0742959	0.426051	0.670071	0.858633	1418.44	0.145517	0.0732408	1.98682	0.0469419	0.101073	1418.44	0.113863	0.104327	1.0914	0.275095	0.475694	0.113863
YLR017W	MEU1	MEU1	1463.58	-0.0171822	0.1083	-0.158654	0.873942	0.95379	1463.58	-0.1838	0.107644	-1.70748	0.0877325	0.167446	1463.58	-0.166618	0.152696	-1.09117	0.275197	0.475694	-0.166618
YGR046W	TAM41	TAM41	3012.05	0.146064	0.0726398	2.01079	0.0443472	0.19219	3012.05	0.257457	0.0717576	3.58787	0.000333396	0.00162092	3012.05	0.111393	0.102106	1.09095	0.275294	0.475722	0.111393
YBL015W	ACH1	ACH1	35633.2	0.301144	0.0916181	3.28694	0.00101281	0.0130694	35633.2	0.442375	0.0915854	4.83019	1.36403812120961e-06	1.42185904975189e-05	35633.2	0.141231	0.129544	1.09021	0.27562	0.476004	0.141231
YIL079C	AIR1	AIR1	151.23	0.0346637	0.222437	0.155836	0.876162	0.95385	151.23	-0.300749	0.212495	-1.41532	0.156974	0.264843	151.23	-0.335413	0.307624	-1.09034	0.275565	0.476004	-0.335413
YER068C-A	NA	NA	34.1197	0.678495	0.329244	2.06077	0.0393251	0.176429	34.1197	1.19249	0.33757	3.53257	0.000411539	0.00195022	34.1197	0.513995	0.471545	1.09002	0.275703	0.476007	0.513995
YER007C-A	TMA20	TMA20	1126.8	0.0251395	0.0860933	0.292003	0.770285	0.912855	1126.8	-0.107259	0.0857668	-1.25059	0.211083	0.334924	1126.8	-0.132399	0.121524	-1.08949	0.275938	0.476273	-0.132399
YHR182W	NA	NA	949.836	0.0157002	0.0907451	0.173014	0.86264	0.950902	949.836	0.153738	0.0884555	1.73803	0.0822062	0.158947	949.836	0.138038	0.126724	1.08928	0.276032	0.476295	0.138038
YOR153W	PDR5	PDR5	2472.51	-0.215757	0.316245	-0.682246	0.495083	0.751325	2472.51	0.270713	0.315573	0.857847	0.390977	0.530267	2472.51	0.48647	0.446763	1.08888	0.276208	0.476458	0.48647
YLR064W	PER33	PER33	2286.96	-0.0753065	0.0982646	-0.766365	0.443459	0.712243	2286.96	0.0766082	0.099181	0.772408	0.439873	0.581347	2286.96	0.151915	0.139617	1.08808	0.276558	0.476922	0.151915
YDR493W	MZM1	MZM1	1145.57	0.0571008	0.0981033	0.582048	0.560534	0.790533	1145.57	-0.0921846	0.0959849	-0.960407	0.336851	0.47498	1145.57	-0.149285	0.137249	-1.0877	0.27673	0.477078	-0.149285
YDR072C	IPT1	IPT1	2733.21	-0.0778852	0.0980682	-0.794195	0.427082	0.699284	2733.21	-0.227763	0.0969772	-2.34862	0.018843	0.048411	2733.21	-0.149878	0.13792	-1.0867	0.27717	0.477696	-0.149878
YGR124W	ASN2	ASN2	11604.9	-0.249788	0.055227	-4.52292	6.09909059353541e-06	0.000227842	11604.9	-0.165063	0.0550786	-2.99686	0.00272774	0.00958244	11604.9	0.0847248	0.0779979	1.08624	0.277371	0.477762	0.0847248
YJL133C-A	NA	NA	842.974	-0.00261238	0.212503	-0.0122933	0.990192	0.996478	842.974	-0.327224	0.21007	-1.55769	0.119306	0.213338	842.974	-0.324612	0.298809	-1.08635	0.277324	0.477762	-0.324612
YAL062W	GDH3	GDH3	6856.75	0.536264	0.17146	3.12763	0.00176223	0.0199526	6856.75	0.273404	0.171167	1.59729	0.110201	0.200814	6856.75	-0.26286	0.242274	-1.08497	0.277935	0.478452	-0.26286
YIL065C	FIS1	FIS1	2523.78	0.205734	0.0700047	2.93886	0.00329423	0.0315697	2523.78	0.31308	0.0699114	4.47825	7.52587816074715e-06	6.27386361332442e-05	2523.78	0.107346	0.0989356	1.08501	0.277916	0.478452	0.107346
YDL148C	NOP14	NOP14	1061.07	-0.222153	0.163792	-1.35632	0.174999	0.445287	1061.07	-0.472659	0.162858	-2.90228	0.00370459	0.0123726	1061.07	-0.250505	0.230977	-1.08455	0.278123	0.478539	-0.250505
YDR361C	BCP1	BCP1	972.211	-0.105634	0.127848	-0.826245	0.408665	0.68559	972.211	-0.300836	0.1267	-2.37439	0.017578	0.0456727	972.211	-0.195202	0.179995	-1.08449	0.278148	0.478539	-0.195202
YNL140C	NA	NA	114.656	-0.28069	0.393687	-0.712978	0.475859	0.737764	114.656	-0.876335	0.383217	-2.28678	0.0222084	0.0553097	114.656	-0.595645	0.549404	-1.08417	0.278291	0.478645	-0.595645
YBR274W	CHK1	CHK1	998.225	-0.151989	0.0793322	-1.91585	0.0553839	0.222028	998.225	-0.032591	0.0764428	-0.426345	0.669857	0.779378	998.225	0.119398	0.110169	1.08378	0.278464	0.478784	0.119398
YMR117C	SPC24	SPC24	178.43	0.0933593	0.179953	0.518799	0.603901	0.817231	178.43	-0.176981	0.172793	-1.02424	0.305723	0.44163	178.43	-0.270341	0.24948	-1.08361	0.278536	0.478784	-0.270341
YPR182W	SMX3	SMX3	286.416	-0.058423	0.12743	-0.458471	0.646614	0.842392	286.416	-0.253048	0.12667	-1.9977	0.0457494	0.0988727	286.416	-0.194625	0.179677	-1.0832	0.278721	0.478932	-0.194625
YHR151C	MTC6	MTC6	548.547	-0.0198539	0.115622	-0.171713	0.863663	0.951021	548.547	-0.194312	0.112153	-1.73256	0.0831736	0.160428	548.547	-0.174458	0.16108	-1.08305	0.278785	0.478932	-0.174458
YER089C	PTC2	PTC2	2916.11	-0.116251	0.0643226	-1.8073	0.070715	0.256648	2916.11	-0.0185882	0.0632517	-0.293876	0.768852	0.851836	2916.11	0.0976623	0.0902119	1.08259	0.278991	0.478942	0.0976623
YMR018W	PEX9	PEX9	156.624	0.123971	0.193815	0.639638	0.522408	0.767821	156.624	-0.162589	0.180276	-0.901893	0.367114	0.505482	156.624	-0.286561	0.264695	-1.08261	0.278983	0.478942	-0.286561
YER165W	PAB1	PAB1	15061.5	-0.0273479	0.0486484	-0.562153	0.574012	0.798353	15061.5	-0.101584	0.0483534	-2.10087	0.0356526	0.0808659	15061.5	-0.0742363	0.068591	-1.0823	0.279118	0.478942	-0.0742363
YBR264C	YPT10	YPT10	899.257	-0.0355828	0.0867813	-0.410029	0.681785	0.866849	899.257	0.0962877	0.0855073	1.12608	0.260133	0.391491	899.257	0.131871	0.12183	1.08242	0.279067	0.478942	0.131871
YNL012W	SPO1	SPO1	713.746	0.0096221	0.11864	0.0811032	0.93536	0.976345	713.746	0.190096	0.11734	1.62004	0.105223	0.193634	713.746	0.180474	0.166866	1.08155	0.279452	0.479376	0.180474
YBR067C	TIP1	TIP1	25933.3	0.0874512	0.0691865	1.26399	0.206233	0.48833	25933.3	-0.018374	0.06925	-0.265329	0.790756	0.867493	25933.3	-0.105825	0.0978894	-1.08107	0.279666	0.479603	-0.105825
YOR356W	CIR2	CIR2	4648.05	-0.0399608	0.0547042	-0.730489	0.465091	0.728538	4648.05	-0.123156	0.0541788	-2.27315	0.0230172	0.0568424	4648.05	-0.0831956	0.0769928	-1.08056	0.279891	0.479747	-0.0831956
YGR064W	NA	NA	19.1668	0.258135	0.483223	0.534194	0.593207	0.810426	19.1668	-0.473821	0.474749	-0.998045	0.318258	0.455707	19.1668	-0.731956	0.677415	-1.08051	0.279914	0.479747	-0.731956
YDR067C	OCA6	OCA6	1079.75	0.199247	0.0803165	2.48078	0.0131096	0.0871744	1079.75	0.321308	0.0796052	4.03628	5.43063128902925e-05	0.000347266	1079.75	0.122061	0.113083	1.07939	0.280412	0.48032	0.122061
snR189	SNR189	SNR189	24.1494	0.28304	0.358295	0.789965	0.429548	0.701169	24.1494	0.827162	0.354588	2.33274	0.0196618	0.0501707	24.1494	0.544122	0.504091	1.07941	0.280404	0.48032	0.544122
YCR063W	BUD31	BUD31	82.1713	0.26008	0.266824	0.974726	0.329696	0.615818	82.1713	-0.138586	0.255607	-0.542184	0.587692	0.713362	82.1713	-0.398666	0.369499	-1.07894	0.280616	0.480445	-0.398666
YOR010C	TIR2	TIR2	115.23	0.018267	0.186316	0.0980432	0.921898	0.970898	115.23	-0.252284	0.167852	-1.50302	0.132834	0.23185	115.23	-0.270551	0.250774	-1.07886	0.280648	0.480445	-0.270551
YGL117W	NA	NA	1591.83	-0.081243	0.122523	-0.663083	0.507277	0.757212	1591.83	0.103025	0.11906	0.865318	0.386865	0.526033	1591.83	0.184268	0.170843	1.07858	0.280774	0.48052	0.184268
YGR039W	NA	NA	34.7732	0.444661	0.327933	1.35595	0.175115	0.445287	34.7732	-0.0500873	0.321073	-0.156	0.876033	0.927677	34.7732	-0.494748	0.458942	-1.07802	0.281026	0.48081	-0.494748
YPR157W	TDA6	TDA6	710.186	0.443541	0.180076	2.46307	0.0137752	0.089952	710.186	0.172598	0.175614	0.982827	0.325693	0.462918	710.186	-0.270942	0.251531	-1.07717	0.281404	0.481316	-0.270942
YDL125C	HNT1	HNT1	2726.13	0.14048	0.0669211	2.09919	0.0357999	0.165719	2726.13	0.039359	0.0660103	0.596255	0.551005	0.682355	2726.13	-0.101121	0.0939989	-1.07577	0.282029	0.482105	-0.101121
YMR120C	ADE17	ADE17	1191.46	0.131235	0.116982	1.12184	0.26193	0.547973	1191.46	0.308602	0.116153	2.65685	0.00788738	0.0231603	1191.46	0.177366	0.164853	1.07591	0.281969	0.482105	0.177366
YER032W	FIR1	FIR1	942.417	-0.00915955	0.121079	-0.0756493	0.939698	0.977758	942.417	-0.192708	0.120264	-1.60237	0.109074	0.199223	942.417	-0.183548	0.170657	-1.07554	0.282132	0.48214	-0.183548
YLR226W	BUR2	BUR2	905.054	-0.0759708	0.0866735	-0.876517	0.380749	0.662264	905.054	-0.205259	0.0835128	-2.45782	0.0139784	0.0377079	905.054	-0.129288	0.120361	-1.07418	0.282744	0.482825	-0.129288
YDL017W	CDC7	CDC7	573.752	-0.0504491	0.096458	-0.523017	0.600963	0.816185	573.752	0.0943293	0.0941381	1.00203	0.316329	0.453658	573.752	0.144778	0.134782	1.07417	0.282747	0.482825	0.144778
YDR158W	HOM2	HOM2	11319.2	-0.0276238	0.0656467	-0.420795	0.673905	0.860913	11319.2	-0.12751	0.0658738	-1.93567	0.0529077	0.11169	11319.2	-0.0998864	0.0929992	-1.07406	0.282797	0.482825	-0.0998864
YDR152W	GIR2	GIR2	2023.69	-0.0268212	0.0922166	-0.29085	0.771166	0.913161	2023.69	-0.166461	0.0916711	-1.81585	0.0693939	0.13894	2023.69	-0.13964	0.130029	-1.07391	0.282862	0.482825	-0.13964
YCR054C	CTR86	CTR86	447.487	-0.165196	0.106264	-1.55458	0.120046	0.356492	447.487	-0.3232	0.10218	-3.16303	0.00156135	0.00601224	447.487	-0.158004	0.147421	-1.07179	0.283816	0.484312	-0.158004
YGR133W	PEX4	PEX4	790.598	0.172178	0.0884066	1.94757	0.0514667	0.212544	790.598	0.0412652	0.0843666	0.489117	0.624759	0.745147	790.598	-0.130913	0.122202	-1.07128	0.284045	0.484562	-0.130913
YBL005W	PDR3	PDR3	809.581	0.0289546	0.125131	0.231394	0.817009	0.932975	809.581	0.216887	0.12316	1.76101	0.0782362	0.152614	809.581	0.187932	0.175574	1.07039	0.284446	0.485104	0.187932
YLR195C	NMT1	NMT1	2576	0.0479103	0.0791267	0.605488	0.544855	0.783229	2576	-0.0710897	0.0781813	-0.909293	0.363195	0.50166	2576	-0.119	0.111236	-1.0698	0.284709	0.485412	-0.119
YBL069W	AST1	AST1	853.456	-0.0387369	0.128518	-0.301412	0.763101	0.908748	853.456	-0.232173	0.127309	-1.82369	0.0681986	0.137151	853.456	-0.193436	0.180899	-1.0693	0.284933	0.485653	-0.193436
YHR039C-A	VMA10	VMA10	4271.7	0.160514	0.0854253	1.87899	0.0602453	0.232459	4271.7	0.0312841	0.0855485	0.365689	0.714597	0.813014	4271.7	-0.12923	0.120897	-1.06892	0.285104	0.485662	-0.12923
YER026C	CHO1	CHO1	7645.37	-0.089656	0.0805426	-1.11315	0.265644	0.552875	7645.37	0.0319992	0.0804098	0.397952	0.690666	0.796028	7645.37	0.121655	0.113811	1.06893	0.285102	0.485662	0.121655
YLR041W	NA	NA	32.7648	2.18682	0.389188	5.61895	1.92124211559627e-08	2.01215803713788e-06	32.7648	2.78829	0.407086	6.84939	7.4165774053822e-12	2.79504032514078e-10	32.7648	0.601467	0.563193	1.06796	0.285539	0.48598	0.601467
YDR385W	EFT2	EFT2	38623.4	-0.139043	0.0476558	-2.91764	0.00352688	0.0332025	38623.4	-0.211003	0.0476133	-4.43161	9.35329613180225e-06	7.55687637208415e-05	38623.4	-0.0719608	0.0673654	-1.06822	0.285423	0.48598	-0.0719608
YGL084C	GUP1	GUP1	2271.64	-0.0340059	0.0745494	-0.456152	0.64828	0.843613	2271.64	0.0778719	0.0735969	1.05809	0.290016	0.424412	2271.64	0.111878	0.104757	1.06797	0.285534	0.48598	0.111878
YIL051C	MMF1	MMF1	4817.36	0.484486	0.0867624	5.58405	2.3498127413649e-08	2.3761468496733e-06	4817.36	0.35349	0.0867462	4.07499	4.60154568643597e-05	0.000301825	4817.36	-0.130996	0.122689	-1.0677	0.285654	0.486034	-0.130996
YBR295W	PCA1	PCA1	830.907	0.119749	0.119115	1.00532	0.314743	0.598532	830.907	0.298104	0.117159	2.54444	0.0109454	0.0307504	830.907	0.178355	0.167077	1.06751	0.285744	0.486046	0.178355
YNL052W	COX5A	COX5A	15765	0.31665	0.0793495	3.99058	6.59116242794408e-05	0.00158431	15765	0.196947	0.0793295	2.48264	0.0130411	0.0356323	15765	-0.119703	0.112203	-1.06685	0.286041	0.486199	-0.119703
YGL071W	AFT1	AFT1	1118.12	-0.298187	0.117346	-2.54109	0.0110507	0.0773414	1118.12	-0.123391	0.114357	-1.079	0.280589	0.414249	1118.12	0.174796	0.163853	1.06679	0.286067	0.486199	0.174796
YOR048C	RAT1	RAT1	2134.49	-0.0901197	0.0761866	-1.18288	0.236857	0.521262	2134.49	-0.203716	0.0743991	-2.73815	0.00617854	0.0189644	2134.49	-0.113596	0.106488	-1.06676	0.286082	0.486199	-0.113596
YOR354C	MSC6	MSC6	7342.03	-0.222665	0.0648887	-3.43149	0.000600267	0.00875809	7342.03	-0.125312	0.064219	-1.95133	0.0510183	0.108384	7342.03	0.097353	0.0912941	1.06637	0.286258	0.486216	0.097353
YFR027W	ECO1	ECO1	225.239	0.14175	0.148447	0.954885	0.339636	0.62808	225.239	-0.0767115	0.141171	-0.543394	0.586858	0.713362	225.239	-0.218462	0.204856	-1.06642	0.286235	0.486216	-0.218462
YML016C	PPZ1	PPZ1	2681.91	-0.139823	0.0596063	-2.34578	0.0189874	0.109177	2681.91	-0.228791	0.058434	-3.91538	9.02632477405494e-05	0.00053329	2681.91	-0.0889678	0.0834712	-1.06585	0.286492	0.486331	-0.0889678
YDR511W	SDH7	SDH7	2862.12	0.162906	0.0815982	1.99645	0.0458855	0.196868	2862.12	0.0406252	0.0806343	0.503821	0.614387	0.736918	2862.12	-0.122281	0.114718	-1.06593	0.286455	0.486331	-0.122281
YLR419W	NA	NA	1109.52	-0.287331	0.116544	-2.46544	0.0136847	0.0896766	1109.52	-0.461512	0.114673	-4.0246	5.707196128067e-05	0.000362043	1109.52	-0.174181	0.1635	-1.06533	0.286728	0.486528	-0.174181
YDL047W	SIT4	SIT4	2586.74	0.0618371	0.0595144	1.03903	0.298792	0.583556	2586.74	-0.0272364	0.0587386	-0.463688	0.642871	0.75795	2586.74	-0.0890735	0.0836193	-1.06523	0.286774	0.486528	-0.0890735
YHL003C	LAG1	LAG1	2424.22	-0.0429947	0.0664836	-0.646696	0.517829	0.765826	2424.22	-0.142523	0.0656804	-2.16994	0.0300112	0.0707407	2424.22	-0.0995279	0.0934558	-1.06497	0.286888	0.486581	-0.0995279
YMR203W	TOM40	TOM40	11413.4	-0.0979448	0.0430429	-2.27551	0.0228751	0.123198	11413.4	-0.0336538	0.0424915	-0.792012	0.428353	0.569796	11413.4	0.0642911	0.0604832	1.06296	0.287802	0.48718	0.0642911
YDR373W	FRQ1	FRQ1	1551.83	0.164901	0.0735767	2.24121	0.0250124	0.130967	1551.83	0.275197	0.0731032	3.7645	0.00016688	0.000908855	1551.83	0.110296	0.103719	1.06342	0.287593	0.48718	0.110296
YPL072W	UBP16	UBP16	1255.27	-0.15103	0.0778471	-1.94009	0.052369	0.214767	1255.27	-0.265615	0.074654	-3.55794	0.000373769	0.00178719	1255.27	-0.114584	0.107858	-1.06236	0.288071	0.48718	-0.114584
YER111C	SWI4	SWI4	876.772	-0.191134	0.103177	-1.85248	0.0639566	0.241169	876.772	-0.0371178	0.101554	-0.365499	0.714739	0.813014	876.772	0.154016	0.144771	1.06386	0.287391	0.48718	0.154016
YGL207W	SPT16	SPT16	5171.29	-0.10192	0.0594316	-1.71491	0.0863612	0.290877	5171.29	-0.0128645	0.0590136	-0.217992	0.827435	0.895486	5171.29	0.0890554	0.0837539	1.0633	0.287646	0.48718	0.0890554
YPL189C-A	COA2	COA2	897.095	0.132813	0.0953062	1.39354	0.163455	0.42718	897.095	-0.00902187	0.0934669	-0.0965247	0.923104	0.957221	897.095	-0.141835	0.133489	-1.06252	0.287998	0.48718	-0.141835
YDR301W	CFT1	CFT1	1194.35	-0.089062	0.143999	-0.61849	0.536252	0.777148	1194.35	0.126432	0.142839	0.885139	0.376082	0.514447	1194.35	0.215494	0.202827	1.06246	0.288029	0.48718	0.215494
YLR156W	NA	NA	66.6424	-0.15156	0.246015	-0.616059	0.537856	0.778318	66.6424	0.205055	0.228041	0.899203	0.368545	0.507078	66.6424	0.356614	0.335449	1.0631	0.287738	0.48718	0.356614
YKL090W	CUE2	CUE2	692.592	-0.0468299	0.0785637	-0.596076	0.551125	0.785313	692.592	0.0683039	0.07456	0.916094	0.359618	0.497914	692.592	0.115134	0.108312	1.06299	0.287789	0.48718	0.115134
YLR242C	ARV1	ARV1	202.191	-0.0379148	0.141474	-0.267998	0.788701	0.92013	202.191	-0.244068	0.132698	-1.83927	0.0658754	0.133321	202.191	-0.206153	0.193968	-1.06282	0.287865	0.48718	-0.206153
YKL127W	PGM1	PGM1	1289.93	-0.174879	0.097996	-1.78455	0.0743338	0.265996	1289.93	-0.321096	0.0967129	-3.32009	0.000899874	0.00375823	1289.93	-0.146217	0.137683	-1.06198	0.288244	0.487234	-0.146217
YDR270W	CCC2	CCC2	2007.67	0.156315	0.112999	1.38333	0.166565	0.432694	2007.67	-0.0117776	0.110847	-0.106251	0.915383	0.953274	2007.67	-0.168093	0.158291	-1.06192	0.28827	0.487234	-0.168093
YKL006W	RPL14A	RPL14A	3718.2	-0.107809	0.113247	-0.95198	0.341107	0.629711	3718.2	-0.277934	0.11339	-2.45112	0.0142411	0.0383354	3718.2	-0.170125	0.160257	-1.06158	0.288428	0.487361	-0.170125
YKR097W	PCK1	PCK1	33488	0.562755	0.118542	4.74732	2.061318010678e-06	8.69757563498306e-05	33488	0.384909	0.118451	3.24951	0.00115604	0.00463603	33488	-0.177846	0.16758	-1.06126	0.28857	0.48746	-0.177846
YER152C	NA	NA	2436.14	0.122477	0.0565502	2.16581	0.0303255	0.148587	2436.14	0.205712	0.0545138	3.77358	0.000160924	0.000879766	2436.14	0.0832348	0.0785473	1.05968	0.289291	0.488481	0.0832348
YML087C	AIM33	AIM33	6104.95	0.185664	0.0904838	2.0519	0.0401789	0.178793	6104.95	0.0506108	0.0897714	0.563774	0.572908	0.701456	6104.95	-0.135053	0.127461	-1.05957	0.289341	0.488481	-0.135053
YCL001W	RER1	RER1	1609.56	0.136094	0.0670182	2.03071	0.0422849	0.185908	1609.56	0.0362999	0.0662491	0.547931	0.583739	0.710731	1609.56	-0.0997943	0.0942358	-1.05899	0.289607	0.488608	-0.0997943
YPL018W	CTF19	CTF19	221.938	-0.149207	0.139808	-1.06723	0.285868	0.573019	221.938	-0.352087	0.130927	-2.68919	0.00716258	0.0214171	221.938	-0.20288	0.191541	-1.0592	0.289509	0.488608	-0.20288
YJL115W	ASF1	ASF1	1256.38	-0.0306829	0.0981867	-0.312495	0.754664	0.904579	1256.38	-0.176742	0.0968867	-1.82421	0.0681197	0.137075	1256.38	-0.146059	0.137941	-1.05885	0.289666	0.488608	-0.146059
YKL053C-A	MDM35	MDM35	2021.74	0.117366	0.0806218	1.45576	0.145458	0.398278	2021.74	-0.00262948	0.0797526	-0.0329705	0.973698	0.984988	2021.74	-0.119996	0.113404	-1.05813	0.289996	0.489024	-0.119996
YMR232W	FUS2	FUS2	350.793	-0.209289	0.118598	-1.76468	0.0776167	0.272099	350.793	-0.0326083	0.117879	-0.276625	0.782068	0.860423	350.793	0.17668	0.167215	1.0566	0.290693	0.490058	0.17668
YAR028W	NA	NA	479.306	0.401108	0.108899	3.68331	0.000230228	0.00419343	479.306	0.24114	0.105356	2.28882	0.0220899	0.0551081	479.306	-0.159969	0.151522	-1.05575	0.291083	0.490434	-0.159969
YMR218C	TRS130	TRS130	1121.88	-0.130128	0.108299	-1.20156	0.229533	0.512248	1121.88	0.0311018	0.107649	0.288917	0.772645	0.853447	1121.88	0.16123	0.152699	1.05587	0.29103	0.490434	0.16123
YDR461C-A	NA	NA	669.021	0.969193	0.114895	8.43549	3.29817049703226e-17	1.13786882147613e-14	669.021	0.800052	0.111812	7.15536	8.34535053205219e-13	3.87967427289346e-11	669.021	-0.169141	0.16032	-1.05502	0.291418	0.490857	-0.169141
YDR470C	UGO1	UGO1	3044.11	-0.0467687	0.0710474	-0.658275	0.510361	0.759328	3044.11	0.058318	0.0698471	0.834939	0.403752	0.543427	3044.11	0.105087	0.0996311	1.05476	0.291536	0.490915	0.105087
YDR185C	UPS3	UPS3	325.092	-0.0287921	0.128767	-0.223599	0.823069	0.934437	325.092	-0.219394	0.126878	-1.72917	0.0837782	0.161301	325.092	-0.190602	0.180773	-1.05437	0.291713	0.490959	-0.190602
YPR106W	ISR1	ISR1	1081.14	0.0114923	0.0924903	0.124254	0.901114	0.964931	1081.14	0.148874	0.0917825	1.62203	0.104797	0.1931	1081.14	0.137382	0.130302	1.05434	0.291729	0.490959	0.137382
YDL214C	PRR2	PRR2	1521.75	0.36386	0.105043	3.46392	0.000532372	0.00802202	1521.75	0.519906	0.104679	4.96667	6.81108173120422e-07	7.531211726743e-06	1521.75	0.156046	0.148296	1.05226	0.292681	0.492102	0.156046
YPR175W	DPB2	DPB2	488.543	-0.294176	0.105929	-2.77711	0.00548452	0.0468866	488.543	-0.451258	0.105163	-4.29104	1.77836230937538e-05	0.000131092	488.543	-0.157082	0.149266	-1.05237	0.292632	0.492102	-0.157082
YGR211W	ZPR1	ZPR1	6345.37	-0.5318	0.259285	-2.05102	0.0402645	0.178903	6345.37	-0.145973	0.259444	-0.562638	0.573681	0.702109	6345.37	0.385827	0.366797	1.05188	0.292853	0.492102	0.385827
YJL127C	SPT10	SPT10	515.632	0.0615094	0.110636	0.555963	0.578236	0.802308	515.632	-0.0996201	0.105972	-0.940059	0.347187	0.485879	515.632	-0.16113	0.153201	-1.05176	0.292912	0.492102	-0.16113
YKL042W	SPC42	SPC42	687.36	-0.0490763	0.0964946	-0.50859	0.611039	0.820079	687.36	-0.191669	0.0952241	-2.01282	0.0441337	0.0961965	687.36	-0.142593	0.135569	-1.05181	0.292886	0.492102	-0.142593
YLL033W	IRC19	IRC19	145.158	-0.085487	0.177778	-0.480863	0.630614	0.834728	145.158	-0.34234	0.167254	-2.04682	0.0406755	0.0898586	145.158	-0.256853	0.244088	-1.05229	0.292664	0.492102	-0.256853
YJR113C	RSM7	RSM7	7224.37	0.0759253	0.0654613	1.15985	0.246109	0.531846	7224.37	-0.0209277	0.0649258	-0.322333	0.7472	0.837543	7224.37	-0.096853	0.0921983	-1.05049	0.293495	0.492937	-0.096853
YER064C	VHR2	VHR2	2142.1	-0.0734978	0.111151	-0.661241	0.508458	0.757652	2142.1	-0.23737	0.109492	-2.16791	0.0301654	0.070999	2142.1	-0.163872	0.156023	-1.05031	0.293577	0.492937	-0.163872
YOR149C	SMP3	SMP3	664.932	-0.0499209	0.0903035	-0.552812	0.580392	0.804158	664.932	0.0819139	0.0872691	0.938635	0.347918	0.486474	664.932	0.131835	0.125581	1.0498	0.293811	0.493189	0.131835
YMR088C	VBA1	VBA1	1479.89	0.132909	0.0762377	1.74334	0.0812735	0.280724	1479.89	0.0217366	0.0737523	0.294725	0.768204	0.851836	1479.89	-0.111172	0.106074	-1.04807	0.294609	0.494172	-0.111172
YLR131C	ACE2	ACE2	1158.35	-0.156074	0.121803	-1.28136	0.200066	0.48011	1158.35	-0.33589	0.120893	-2.7784	0.00546279	0.0170635	1158.35	-0.179816	0.171614	-1.04779	0.294734	0.494172	-0.179816
YPL167C	REV3	REV3	852.014	0.116393	0.14473	0.80421	0.421276	0.694469	852.014	0.329527	0.142908	2.30587	0.0211179	0.05312	852.014	0.213133	0.203395	1.04788	0.294694	0.494172	0.213133
YOL070C	NBA1	NBA1	1960.29	-0.0369256	0.0584646	-0.631589	0.527655	0.770976	1960.29	-0.122866	0.0574646	-2.13811	0.0325078	0.0753492	1960.29	-0.0859402	0.0819774	-1.04834	0.294482	0.494172	-0.0859402
YER112W	LSM4	LSM4	2443.09	0.0564357	0.0695887	0.810988	0.417372	0.69222	2443.09	0.159106	0.0690414	2.30451	0.0211941	0.0532906	2443.09	0.102671	0.0980271	1.04737	0.294928	0.494356	0.102671
YGL226W	MTC3	MTC3	1327.01	0.133194	0.0825698	1.61311	0.106721	0.331877	1327.01	0.01285	0.0801427	0.160339	0.872614	0.925667	1327.01	-0.120344	0.115068	-1.04585	0.29563	0.494954	-0.120344
YMR066W	SOV1	SOV1	1454.36	-0.173712	0.119579	-1.45269	0.146309	0.399861	1454.36	0.00187719	0.117886	0.0159237	0.987295	0.993086	1454.36	0.175589	0.167918	1.04569	0.295706	0.494954	0.175589
YGL159W	NA	NA	1003.4	0.0763792	0.112122	0.681213	0.495737	0.751947	1003.4	0.241637	0.11125	2.17202	0.0298544	0.0704492	1003.4	0.165258	0.157949	1.04627	0.295436	0.494954	0.165258
YCR066W	RAD18	RAD18	681.012	-0.0470226	0.12843	-0.366135	0.714264	0.888082	681.012	0.142769	0.128156	1.11402	0.265269	0.397622	681.012	0.189792	0.181433	1.04607	0.29553	0.494954	0.189792
YDL155W	CLB3	CLB3	1416.59	0.00986375	0.0600873	0.164157	0.869608	0.953496	1416.59	-0.0770052	0.0573574	-1.34255	0.179417	0.293949	1416.59	-0.086869	0.0830684	-1.04575	0.295675	0.494954	-0.086869
YKR037C	SPC34	SPC34	898.96	0.216881	0.0851395	2.54736	0.0108541	0.0764215	898.96	0.0920357	0.0842492	1.09242	0.274648	0.407461	898.96	-0.124846	0.119778	-1.04231	0.297267	0.497117	-0.124846
YOL137W	BSC6	BSC6	781.86	0.172525	0.0800578	2.15501	0.0311611	0.151417	781.86	0.0576947	0.0757071	0.762077	0.446014	0.586671	781.86	-0.114831	0.110185	-1.04216	0.297338	0.497117	-0.114831
YOR287C	RRP36	RRP36	193.293	-0.30802	0.298647	-1.03138	0.302361	0.586812	193.293	-0.745249	0.294628	-2.52946	0.011424	0.031912	193.293	-0.437229	0.419518	-1.04222	0.297312	0.497117	-0.437229
YPL149W	ATG5	ATG5	986.078	-0.102959	0.112251	-0.91722	0.359028	0.643577	986.078	0.0604219	0.109429	0.552154	0.580843	0.707882	986.078	0.163381	0.156765	1.04221	0.297316	0.497117	0.163381
YLL047W	NA	NA	16.3818	0.415068	0.481494	0.86204	0.388665	0.670167	16.3818	1.14551	0.509691	2.24746	0.0246107	0.0601479	16.3818	0.730443	0.701158	1.04177	0.297519	0.497279	0.730443
YDR081C	PDC2	PDC2	1433.75	-0.0380696	0.0689825	-0.551873	0.581035	0.804449	1433.75	0.0617963	0.066785	0.925303	0.354808	0.492744	1433.75	0.0998659	0.0960146	1.04011	0.298288	0.498422	0.0998659
YBR142W	MAK5	MAK5	1124.34	-0.257035	0.105826	-2.42884	0.0151472	0.0936744	1124.34	-0.411704	0.104896	-3.92489	8.67675799011579e-05	0.00051647	1124.34	-0.154669	0.149004	-1.03802	0.299262	0.499622	-0.154669
YGR076C	MRPL25	MRPL25	2446.32	0.117219	0.0869466	1.34818	0.177601	0.448875	2446.32	-0.00975762	0.0860198	-0.113435	0.909686	0.950229	2446.32	-0.126977	0.122307	-1.03818	0.299187	0.499622	-0.126977
YOL034W	SMC5	SMC5	763.099	-0.0831005	0.117721	-0.705912	0.480243	0.740437	763.099	-0.252907	0.113554	-2.22719	0.0259346	0.0627573	763.099	-0.169807	0.163563	-1.03818	0.299188	0.499622	-0.169807
YNL133C	FYV6	FYV6	357.636	0.319098	0.0961494	3.31877	0.000904148	0.0121346	357.636	0.182442	0.0901589	2.02356	0.0430153	0.0941458	357.636	-0.136656	0.131808	-1.03678	0.299839	0.500444	-0.136656
YDR058C	TGL2	TGL2	1085.36	0.230275	0.0902037	2.55284	0.0106849	0.0755937	1085.36	0.361869	0.0894331	4.04625	5.20439118920766e-05	0.000335154	1085.36	0.131594	0.127024	1.03598	0.300212	0.500781	0.131594
YBR160W	CDC28	CDC28	2210.91	0.0332997	0.0759806	0.438266	0.661193	0.852799	2210.91	-0.0778268	0.0757	-1.02809	0.303905	0.439903	2210.91	-0.111127	0.107255	-1.0361	0.300155	0.500781	-0.111127
YBR231C	SWC5	SWC5	557.581	0.322479	0.11142	2.89427	0.00380039	0.0352121	557.581	0.161089	0.109036	1.47738	0.139573	0.240971	557.581	-0.16139	0.155895	-1.03525	0.300553	0.501206	-0.16139
YBL014C	RRN6	RRN6	500.224	-0.0781361	0.104711	-0.746206	0.455543	0.722487	500.224	-0.227666	0.0995517	-2.28691	0.0222008	0.0553097	500.224	-0.14953	0.144482	-1.03494	0.300696	0.501302	-0.14953
YMR205C	PFK2	PFK2	10493.7	0.104038	0.0745234	1.39605	0.1627	0.425999	10493.7	-0.00490495	0.0743904	-0.0659352	0.947429	0.971374	10493.7	-0.108943	0.105298	-1.03462	0.300848	0.501413	-0.108943
YBR090C	NA	NA	375.714	0.098181	0.142758	0.687746	0.491613	0.748717	375.714	-0.11224	0.144981	-0.77417	0.438831	0.580218	375.714	-0.210421	0.203468	-1.03417	0.301056	0.501617	-0.210421
YLR233C	EST1	EST1	516.501	0.0663177	0.0975209	0.680036	0.496482	0.752604	516.501	-0.0724349	0.092237	-0.785313	0.43227	0.573508	516.501	-0.138753	0.134231	-1.03368	0.301284	0.501854	-0.138753
YNL138W-A	YSF3	YSF3	267.384	0.0634077	0.168412	0.376503	0.706543	0.883555	267.384	0.306893	0.164826	1.86192	0.0626144	0.128105	267.384	0.243485	0.235649	1.03325	0.301485	0.502047	0.243485
YPR069C	SPE3	SPE3	2556.99	-0.139384	0.0751405	-1.85498	0.0635985	0.240648	2556.99	-0.249314	0.0754737	-3.30332	0.000955461	0.00395151	2556.99	-0.10993	0.106501	-1.0322	0.30198	0.502728	-0.10993
YNL071W	LAT1	LAT1	18805.6	0.181872	0.048967	3.71417	0.000203872	0.00385713	18805.6	0.110472	0.04888	2.26007	0.0238172	0.0585005	18805.6	-0.0713998	0.0691884	-1.03196	0.30209	0.502768	-0.0713998
YJR055W	HIT1	HIT1	261.676	-0.242748	0.122243	-1.98578	0.0470573	0.199993	261.676	-0.0751109	0.107143	-0.701035	0.483281	0.621194	261.676	0.167637	0.162551	1.03129	0.302406	0.503151	0.167637
YOR313C	SPS4	SPS4	320.424	-0.194248	0.192079	-1.01129	0.311877	0.596206	320.424	-0.473526	0.191163	-2.47708	0.0132464	0.0360539	320.424	-0.279278	0.270994	-1.03057	0.302743	0.50357	-0.279278
YJL033W	HCA4	HCA4	1366.56	-0.16421	0.119108	-1.37866	0.168	0.435038	1366.56	-0.336719	0.117933	-2.85517	0.00430138	0.0139702	1366.56	-0.172509	0.167616	-1.0292	0.303388	0.504448	-0.172509
YNL031C	HHT2	HHT2	20506.6	0.0891311	0.0702702	1.2684	0.204653	0.486755	20506.6	-0.0131325	0.0702658	-0.186897	0.851741	0.912641	20506.6	-0.102264	0.099374	-1.02908	0.303443	0.504448	-0.102264
YGR154C	GTO1	GTO1	562.705	-0.112694	0.148814	-0.757278	0.448883	0.71585	562.705	0.101732	0.145924	0.697157	0.485705	0.622926	562.705	0.214425	0.208421	1.02881	0.30357	0.504516	0.214425
YLR038C	COX12	COX12	6804.78	0.278643	0.0895781	3.11062	0.00186698	0.0209366	6804.78	0.148467	0.089515	1.65857	0.097202	0.181548	6804.78	-0.130176	0.126638	-1.02794	0.303979	0.505052	-0.130176
YHR088W	RPF1	RPF1	881.662	-0.0421978	0.118038	-0.357495	0.720721	0.891967	881.662	-0.212536	0.116377	-1.82627	0.0678096	0.136671	881.662	-0.170338	0.16576	-1.02762	0.30413	0.50516	-0.170338
YDR286C	NA	NA	670.362	0.145972	0.092853	1.57208	0.115933	0.350646	670.362	0.0149082	0.0875257	0.170329	0.864751	0.921526	670.362	-0.131064	0.127603	-1.02712	0.304362	0.505317	-0.131064
YDR162C	NBP2	NBP2	1073.22	-0.0806433	0.0745247	-1.0821	0.279207	0.567806	1073.22	0.0267525	0.0733509	0.364719	0.715321	0.813115	1073.22	0.107396	0.104567	1.02705	0.304397	0.505317	0.107396
YIL126W	STH1	STH1	3096.78	-0.176764	0.114191	-1.54797	0.12163	0.359201	3096.78	-0.342363	0.113954	-3.00438	0.00266121	0.00939015	3096.78	-0.165599	0.161323	-1.0265	0.304654	0.505596	-0.165599
YGR032W	GSC2	GSC2	13865.7	-0.015369	0.0913838	-0.16818	0.866441	0.951856	13865.7	0.116988	0.0909955	1.28565	0.198565	0.318307	13865.7	0.132357	0.128962	1.02633	0.304737	0.505596	0.132357
YGR200C	ELP2	ELP2	1749.09	-0.322097	0.130288	-2.47218	0.013429	0.0885953	1749.09	-0.510505	0.129474	-3.94293	8.04926182925691e-05	0.000486392	1749.09	-0.188409	0.18368	-1.02574	0.305013	0.505768	-0.188409
YGL176C	NA	NA	593.595	0.0497476	0.118346	0.420356	0.674225	0.861078	593.595	-0.120157	0.115885	-1.03686	0.299799	0.435742	593.595	-0.169905	0.165636	-1.02577	0.304998	0.505768	-0.169905
YGR227W	DIE2	DIE2	1073.64	-0.016298	0.0824779	-0.197605	0.843354	0.942327	1073.64	-0.134084	0.0800065	-1.67592	0.0937541	0.17609	1073.64	-0.117786	0.114907	-1.02506	0.305336	0.506161	-0.117786
YOR237W	HES1	HES1	77.9718	-0.0360833	0.210309	-0.171573	0.863773	0.951021	77.9718	-0.342774	0.212987	-1.60936	0.107537	0.196867	77.9718	-0.30669	0.299321	-1.02462	0.305543	0.50636	-0.30669
YDR512C	EMI1	EMI1	1393.38	0.143532	0.0691478	2.07573	0.0379191	0.172592	1393.38	0.243412	0.0688204	3.53692	0.000404815	0.00192265	1393.38	0.0998804	0.0975585	1.0238	0.30593	0.506859	0.0998804
YCL048W-A	NA	NA	72.7066	0.789131	0.257822	3.06076	0.00220777	0.0241128	72.7066	1.17966	0.281699	4.18767	2.81827018333053e-05	0.000197031	72.7066	0.390534	0.381872	1.02268	0.306458	0.507323	0.390534
YDR532C	KRE28	KRE28	1209.81	0.0334806	0.0946514	0.353725	0.723545	0.892537	1209.81	0.170339	0.0945931	1.80075	0.071742	0.142433	1209.81	0.136858	0.133816	1.02273	0.306434	0.507323	0.136858
YJL205C	NCE101	NCE101	72.7267	-0.0114436	0.242613	-0.047168	0.962379	0.987293	72.7267	-0.357296	0.235607	-1.51649	0.129396	0.227219	72.7267	-0.345852	0.338189	-1.02266	0.30647	0.507323	-0.345852
snR10	SNR10	SNR10	429.872	-0.146607	0.188221	-0.778907	0.436035	0.706448	429.872	0.12521	0.187823	0.666641	0.505002	0.641091	429.872	0.271817	0.265903	1.02224	0.306667	0.507364	0.271817
YKL128C	PMU1	PMU1	771.318	0.0295894	0.0916085	0.322999	0.746696	0.901477	771.318	-0.102851	0.0915835	-1.12303	0.261426	0.393158	771.318	-0.13244	0.129536	-1.02242	0.306584	0.507364	-0.13244
YLR412W	BER1	BER1	1102.83	0.140809	0.0822589	1.71177	0.0869382	0.292202	1102.83	0.0224725	0.0815996	0.2754	0.783009	0.860715	1102.83	-0.118336	0.115866	-1.02132	0.307105	0.507944	-0.118336
YGL223C	COG1	COG1	1234.61	0.00741211	0.0865936	0.0855966	0.931787	0.975151	1234.61	0.132061	0.0861059	1.53371	0.125101	0.221633	1234.61	0.124649	0.122117	1.02073	0.307381	0.508258	0.124649
YGL090W	LIF1	LIF1	946.157	0.191376	0.100527	1.90373	0.0569452	0.225345	946.157	0.335111	0.0988082	3.39153	0.000695044	0.00303201	946.157	0.143735	0.140956	1.01971	0.307865	0.508914	0.143735
YHR211W	FLO5	FLO5	1022.94	-0.139353	0.103391	-1.34783	0.177713	0.448875	1022.94	-0.285759	0.0998049	-2.86318	0.00419418	0.0136778	1022.94	-0.146406	0.143703	-1.0188	0.308296	0.509196	-0.146406
YDR429C	TIF35	TIF35	6879.79	-0.0450606	0.0806639	-0.558622	0.57642	0.799977	6879.79	-0.16119	0.0805237	-2.00177	0.0453099	0.0981693	6879.79	-0.116129	0.113977	-1.01888	0.308259	0.509196	-0.116129
YPL003W	ULA1	ULA1	929.875	0.00785164	0.0926235	0.0847694	0.932445	0.975176	929.875	0.140237	0.0911064	1.53927	0.123738	0.219401	929.875	0.132386	0.129921	1.01897	0.308217	0.509196	0.132386
YBL079W	NUP170	NUP170	2249.68	-0.0807903	0.0878714	-0.919415	0.357879	0.642472	2249.68	-0.206049	0.0860597	-2.39426	0.0166541	0.04359	2249.68	-0.125259	0.122995	-1.01841	0.308483	0.509218	-0.125259
YJL139C	YUR1	YUR1	1341.72	0.00622568	0.0831885	0.0748382	0.940343	0.978042	1341.72	0.124568	0.0811167	1.53567	0.12462	0.220902	1341.72	0.118343	0.116191	1.01852	0.30843	0.509218	0.118343
YIL087C	AIM19	AIM19	2589.38	0.322322	0.0690285	4.66941	3.02072540353786e-06	0.000120521	2589.38	0.421825	0.0692536	6.09102	1.12194722448478e-09	2.72735949341356e-08	2589.38	0.0995029	0.0977803	1.01762	0.30886	0.5093	0.0995029
YER018C	SPC25	SPC25	1046.31	0.272548	0.111927	2.43506	0.0148893	0.0936744	1046.31	0.113119	0.109634	1.03179	0.30217	0.438087	1046.31	-0.159429	0.156675	-1.01757	0.308881	0.5093	-0.159429
YNL103W	MET4	MET4	2346.82	-0.0806514	0.071172	-1.13319	0.257134	0.542444	2346.82	0.0203357	0.0692154	0.293802	0.768909	0.851836	2346.82	0.100987	0.0992785	1.01721	0.309054	0.5093	0.100987
YJR156C	THI11	THI11	408.301	0.121911	0.116722	1.04445	0.296276	0.58213	408.301	-0.0445687	0.114683	-0.388626	0.697553	0.799481	408.301	-0.166479	0.163634	-1.01739	0.308969	0.5093	-0.166479
YPL179W	PPQ1	PPQ1	4056.63	-0.0602705	0.0659123	-0.914404	0.360505	0.643874	4056.63	0.0340394	0.0651995	0.52208	0.601614	0.725285	4056.63	0.0943098	0.0927114	1.01724	0.309039	0.5093	0.0943098
YDL191W	RPL35A	RPL35A	10706.6	-0.0318582	0.112575	-0.282994	0.777181	0.916095	10706.6	-0.193848	0.112594	-1.72165	0.0851328	0.163366	10706.6	-0.16199	0.159219	-1.0174	0.308961	0.5093	-0.16199
YNL102W	POL1	POL1	1559.05	-0.186718	0.121506	-1.53669	0.124368	0.363982	1559.05	-0.360557	0.120263	-2.99807	0.00271697	0.00955514	1559.05	-0.17384	0.170959	-1.01685	0.309225	0.509439	-0.17384
YOR279C	RFM1	RFM1	839.183	0.0769338	0.0779439	0.987041	0.323623	0.609325	839.183	0.187284	0.0756117	2.47692	0.0132523	0.0360545	839.183	0.11035	0.108593	1.01618	0.309542	0.509818	0.11035
YDR240C	SNU56	SNU56	528.88	0.00134855	0.0896457	0.0150431	0.987998	0.99577	528.88	-0.12399	0.084853	-1.46124	0.143951	0.246789	528.88	-0.125339	0.123436	-1.01542	0.309907	0.510276	-0.125339
YPR139C	LOA1	LOA1	1968.5	0.114981	0.0567646	2.02558	0.0428075	0.187131	1968.5	0.0340293	0.0561053	0.606525	0.544166	0.675989	1968.5	-0.0809521	0.0798124	-1.01428	0.310449	0.511026	-0.0809521
YDL107W	MSS2	MSS2	1936.84	-0.0655843	0.0656852	-0.998465	0.318054	0.602149	1936.84	0.0273151	0.0639975	0.426815	0.669514	0.779264	1936.84	0.0928994	0.0917073	1.013	0.31106	0.511888	0.0928994
YDL248W	COS7	COS7	1087.46	0.150842	0.0693605	2.17475	0.0296488	0.146496	1087.46	0.0526983	0.0676787	0.778655	0.436183	0.577197	1087.46	-0.0981434	0.0969086	-1.01274	0.311184	0.511947	-0.0981434
snR34	SNR34	SNR34	122.461	0.245214	0.189339	1.29511	0.195282	0.474089	122.461	0.518006	0.19229	2.69387	0.00706267	0.0211681	122.461	0.272791	0.26986	1.01086	0.312083	0.513283	0.272791
YDR032C	PST2	PST2	8298.53	0.263297	0.0713836	3.68848	0.0002256	0.00413482	8298.53	0.161075	0.0716968	2.24662	0.0246646	0.0602334	8298.53	-0.102221	0.101173	-1.01036	0.312323	0.513534	-0.102221
YKR054C	DYN1	DYN1	1828.84	-0.159804	0.10538	-1.51645	0.129406	0.371495	1828.84	-0.0105331	0.103679	-0.101593	0.91908	0.955189	1828.84	0.149271	0.147833	1.00973	0.312625	0.513886	0.149271
YPR109W	NA	NA	1519.5	0.108404	0.0963825	1.12473	0.260705	0.546926	1519.5	0.245242	0.0953258	2.57267	0.0100918	0.0287068	1519.5	0.136838	0.13556	1.00942	0.312771	0.513982	0.136838
YNR024W	MPP6	MPP6	504.396	-0.0138318	0.150055	-0.0921783	0.926556	0.973114	504.396	-0.226473	0.147979	-1.53044	0.125909	0.222383	504.396	-0.212641	0.210747	-1.00899	0.312981	0.514183	-0.212641
YGL171W	ROK1	ROK1	1152.11	-0.187505	0.132523	-1.41488	0.157103	0.418768	1152.11	-0.375367	0.130916	-2.86724	0.00414069	0.013545	1152.11	-0.187863	0.186283	-1.00848	0.313224	0.514438	-0.187863
YJR086W	STE18	STE18	1002.29	0.264091	0.100469	2.62859	0.00857408	0.0644522	1002.29	0.407536	0.10078	4.04381	5.2589215558035e-05	0.000337642	1002.29	0.143446	0.142305	1.00802	0.313446	0.514659	0.143446
YKL047W	ANR2	ANR2	1132.35	0.0859755	0.0876304	0.981115	0.326536	0.613628	1132.35	-0.036977	0.0849345	-0.43536	0.663301	0.773586	1132.35	-0.122953	0.122037	-1.0075	0.313692	0.514919	-0.122953
YFL033C	RIM15	RIM15	2088.81	-0.0812267	0.142309	-0.570778	0.56815	0.793381	2088.81	0.121043	0.141866	0.853223	0.393536	0.532829	2088.81	0.20227	0.200942	1.00661	0.314123	0.515482	0.20227
YPL229W	NA	NA	1011.38	-0.00328068	0.0838011	-0.0391484	0.968772	0.989589	1011.38	0.113326	0.0801029	1.41476	0.157139	0.265047	1011.38	0.116607	0.115927	1.00587	0.31448	0.515924	0.116607
YBR077C	SLM4	SLM4	780.618	0.0287177	0.0826256	0.347564	0.728168	0.892895	780.618	0.144038	0.0796353	1.80872	0.0704944	0.140394	780.618	0.11532	0.114755	1.00492	0.314933	0.516522	0.11532
YLR035C	MLH2	MLH2	747.076	-0.10417	0.106577	-0.977421	0.328361	0.614633	747.076	0.0460052	0.104794	0.439005	0.660658	0.772344	747.076	0.150176	0.149467	1.00474	0.315022	0.516524	0.150176
YPR122W	AXL1	AXL1	1213.57	0.362543	0.0725824	4.99492	5.88605519549003e-07	3.11006429923865e-05	1213.57	0.261092	0.0702463	3.7168	0.000201763	0.00106542	1213.57	-0.101452	0.101009	-1.00439	0.315192	0.516658	-0.101452
YCR093W	CDC39	CDC39	2913.68	-0.185391	0.101747	-1.82208	0.0684431	0.251831	2913.68	-0.0416389	0.10079	-0.413124	0.679516	0.787023	2913.68	0.143752	0.143217	1.00374	0.315506	0.516739	0.143752
YNL050C	NA	NA	1017.59	0.0738432	0.0797951	0.92541	0.354753	0.640401	1017.59	-0.03788	0.0776015	-0.488134	0.625455	0.745698	1017.59	-0.111723	0.111307	-1.00374	0.315505	0.516739	-0.111723
YLR096W	KIN2	KIN2	1142.86	0.0714006	0.104332	0.684362	0.493747	0.750932	1142.86	-0.075292	0.10228	-0.736135	0.461649	0.601686	1142.86	-0.146693	0.146104	-1.00403	0.315364	0.516739	-0.146693
YKL169C	NA	NA	16.295	0.826232	0.589848	1.40076	0.161287	0.424193	16.295	0.000717718	0.573441	0.0012516	0.999001	0.999629	16.295	-0.825515	0.822651	-1.00348	0.315629	0.516796	-0.825515
YIL124W	AYR1	AYR1	5015.56	0.282817	0.0672219	4.20722	2.58528067776218e-05	0.000781581	5015.56	0.378377	0.0675762	5.59927	2.15260762406465e-08	3.66576415980422e-07	5015.56	0.09556	0.095317	1.00255	0.316078	0.51702	0.09556
YKL155C	RSM22	RSM22	2727.4	-0.139039	0.0577553	-2.40738	0.0160674	0.0975521	2727.4	-0.220146	0.0566248	-3.88781	0.000101153	0.000587201	2727.4	-0.0811076	0.0808829	-1.00278	0.315968	0.51702	-0.0811076
YJR141W	IPA1	IPA1	660.554	0.129997	0.115692	1.12364	0.261165	0.547243	660.554	-0.0314822	0.112083	-0.280883	0.7788	0.858162	660.554	-0.161479	0.161081	-1.00247	0.316118	0.51702	-0.161479
YKL112W	ABF1	ABF1	2124.65	-0.0774233	0.116586	-0.664085	0.506636	0.757212	2124.65	-0.242547	0.116242	-2.08656	0.0369275	0.0831947	2124.65	-0.165123	0.164635	-1.00297	0.315876	0.51702	-0.165123
YLR305C	STT4	STT4	2114.6	-0.203147	0.0674964	-3.00975	0.00261461	0.0269977	2114.6	-0.108672	0.065862	-1.64999	0.0989445	0.18437	2114.6	0.0944755	0.0943057	1.0018	0.31644	0.517352	0.0944755
YNL149C	PGA2	PGA2	1342.67	0.100408	0.0962633	1.04306	0.296922	0.582309	1342.67	-0.0349254	0.0948556	-0.368195	0.712728	0.811803	1342.67	-0.135333	0.135145	-1.00139	0.316637	0.517352	-0.135333
YPL185W	NA	NA	16.3651	-0.43292	0.505624	-0.856208	0.391883	0.673226	16.3651	-1.12046	0.46444	-2.4125	0.0158434	0.0418354	16.3651	-0.687544	0.686557	-1.00144	0.316615	0.517352	-0.687544
YLR189C	ATG26	ATG26	2093.48	0.0797609	0.0944957	0.844069	0.398631	0.677672	2093.48	0.212456	0.09291	2.28669	0.0222142	0.0553097	2093.48	0.132695	0.132521	1.00132	0.316674	0.517352	0.132695
YGR292W	MAL12	MAL12	1020.84	-0.430903	0.0964134	-4.46933	7.84651464791208e-06	0.00028233	1020.84	-0.568151	0.0975621	-5.82348	5.7636008355364e-09	1.13809663144126e-07	1020.84	-0.137247	0.137164	-1.00061	0.317016	0.51763	-0.137247
YOL004W	SIN3	SIN3	4343.91	-0.100518	0.0919588	-1.09307	0.274362	0.562045	4343.91	0.029247	0.091479	0.319712	0.749187	0.839031	4343.91	0.129765	0.129711	1.00042	0.317109	0.51763	0.129765
YGR271W	SLH1	SLH1	1453.05	0.0191765	0.1019	0.18819	0.850728	0.946035	1453.05	0.162355	0.100493	1.61558	0.106185	0.194728	1453.05	0.143178	0.143117	1.00043	0.317103	0.51763	0.143178
YFL058W	THI5	THI5	248.417	0.0602818	0.112266	0.536954	0.5913	0.809825	248.417	-0.0965474	0.109547	-0.881333	0.378138	0.516815	248.417	-0.156829	0.156857	-0.999819	0.317398	0.517957	-0.156829
YBR262C	MIC12	MIC12	2926.63	0.172247	0.0950902	1.8114	0.0700783	0.255294	2926.63	0.0386351	0.0940551	0.41077	0.681241	0.78859	2926.63	-0.133612	0.133748	-0.998982	0.317803	0.518337	-0.133612
YDR145W	TAF12	TAF12	4043.6	0.0232243	0.0495915	0.468312	0.639561	0.838403	4043.6	0.0926773	0.0487269	1.90197	0.0571746	0.119002	4043.6	0.069453	0.0695243	0.998974	0.317807	0.518337	0.069453
YPL088W	NA	NA	1516.5	-0.051508	0.13645	-0.377487	0.705812	0.883206	1516.5	-0.24383	0.135975	-1.7932	0.0729412	0.144319	1516.5	-0.192322	0.192634	-0.998383	0.318094	0.51866	-0.192322
YMR168C	CEP3	CEP3	770.595	0.048516	0.102488	0.47338	0.635942	0.836466	770.595	0.192293	0.101355	1.89721	0.0577997	0.120028	770.595	0.143777	0.144142	0.997471	0.318536	0.519237	0.143777
YBR282W	MRPL27	MRPL27	2743.07	0.0772879	0.0907792	0.851383	0.394557	0.675693	2743.07	-0.0500572	0.0898967	-0.556831	0.577643	0.705332	2743.07	-0.127345	0.127759	-0.996763	0.31888	0.51952	-0.127345
YDR147W	EKI1	EKI1	501.154	-0.109454	0.144126	-0.759431	0.447595	0.714909	501.154	-0.30827	0.137944	-2.23475	0.0254338	0.0617803	501.154	-0.198817	0.199502	-0.996566	0.318975	0.51952	-0.198817
YEL071W	DLD3	DLD3	3556.23	0.0300406	0.132708	0.226366	0.820917	0.933976	3556.23	0.216399	0.131719	1.64288	0.100408	0.186517	3556.23	0.186358	0.18698	0.996675	0.318922	0.51952	0.186358
YER147C	SCC4	SCC4	755.676	0.0920454	0.108401	0.849119	0.395815	0.67604	755.676	0.242156	0.104632	2.31437	0.0206477	0.052151	755.676	0.15011	0.15066	0.996348	0.319081	0.519548	0.15011
YKL157W	APE2	APE2	8852.71	0.0533607	0.0708254	0.753412	0.451202	0.718323	8852.71	0.153013	0.070654	2.16567	0.0303363	0.0713486	8852.71	0.0996526	0.100041	0.996116	0.319194	0.519587	0.0996526
YOR385W	NA	NA	1389.98	-0.216884	0.170007	-1.27574	0.202049	0.482892	1389.98	0.0224214	0.169847	0.132009	0.894977	0.939257	1389.98	0.239305	0.240313	0.995805	0.319345	0.519688	0.239305
YLR094C	GIS3	GIS3	1480.18	0.0661443	0.0969569	0.682203	0.49511	0.751325	1480.18	-0.0688789	0.0948953	-0.725841	0.467937	0.607738	1480.18	-0.135023	0.135668	-0.995248	0.319615	0.51984	-0.135023
YKL220C	FRE2	FRE2	251.095	-0.093144	0.158898	-0.586187	0.55775	0.78883	251.095	-0.308431	0.146754	-2.10169	0.0355808	0.080764	251.095	-0.215287	0.216299	-0.99532	0.319581	0.51984	-0.215287
YDL010W	GRX6	GRX6	2232.42	0.151985	0.0742041	2.0482	0.0405407	0.179585	2232.42	0.0494543	0.0717492	0.689267	0.490655	0.628011	2232.42	-0.10253	0.103219	-0.993327	0.320551	0.520838	-0.10253
YBL030C	PET9	PET9	45714.1	-0.0731094	0.0677675	-1.07883	0.280665	0.56919	45714.1	-0.168152	0.0675563	-2.48907	0.0128079	0.0351004	45714.1	-0.0950429	0.0956885	-0.993253	0.320587	0.520838	-0.0950429
YPR093C	ASR1	ASR1	1010.81	0.0729884	0.0894977	0.815534	0.414767	0.690297	1010.81	0.198379	0.0890068	2.2288	0.025827	0.0625683	1010.81	0.12539	0.126222	0.993408	0.320511	0.520838	0.12539
YBL088C	TEL1	TEL1	1511.24	-0.0704806	0.0938304	-0.751148	0.452564	0.719349	1511.24	0.0599523	0.0918455	0.652751	0.513917	0.648397	1511.24	0.130433	0.1313	0.993394	0.320518	0.520838	0.130433
YMR165C	PAH1	PAH1	2417.49	-0.0180353	0.0954729	-0.188905	0.850168	0.945795	2417.49	0.115371	0.0945043	1.2208	0.222163	0.348254	2417.49	0.133406	0.134336	0.993076	0.320673	0.520838	0.133406
YPL010W	RET3	RET3	2941.4	0.121642	0.062447	1.94792	0.0514241	0.212544	2941.4	0.034016	0.062463	0.544579	0.586043	0.712719	2941.4	-0.087626	0.0883247	-0.992089	0.321154	0.520898	-0.087626
YBR221C	PDB1	PDB1	11897.7	0.130839	0.0960161	1.36267	0.172985	0.44362	11897.7	-0.00377995	0.0958316	-0.0394437	0.968537	0.981736	11897.7	-0.134619	0.135657	-0.992346	0.321029	0.520898	-0.134619
YNL332W	THI12	THI12	291.55	0.136737	0.119966	1.13979	0.254373	0.540934	291.55	-0.0301048	0.117782	-0.255597	0.798262	0.873796	291.55	-0.166841	0.168121	-0.99239	0.321007	0.520898	-0.166841
YLR086W	SMC4	SMC4	1264.81	0.048174	0.0699157	0.68903	0.490804	0.748263	1264.81	-0.0480383	0.067106	-0.715857	0.47408	0.612482	1264.81	-0.0962123	0.0969093	-0.992807	0.320804	0.520898	-0.0962123
YER164W	CHD1	CHD1	2931.7	-0.0458848	0.098235	-0.467092	0.640434	0.838425	2931.7	0.091386	0.0974155	0.938105	0.34819	0.486748	2931.7	0.137271	0.138347	0.992221	0.32109	0.520898	0.137271
YGR140W	CBF2	CBF2	635.635	-0.123704	0.125048	-0.989257	0.322537	0.608062	635.635	-0.296602	0.121524	-2.44068	0.0146594	0.0392955	635.635	-0.172897	0.17437	-0.991551	0.321417	0.52118	-0.172897
YNL330C	RPD3	RPD3	3343.17	-0.0118603	0.0544152	-0.217958	0.827462	0.935392	3343.17	0.0638996	0.0536972	1.19	0.234046	0.361368	3343.17	0.0757599	0.0764487	0.99099	0.321691	0.52148	0.0757599
YJL003W	COX16	COX16	898.079	0.20113	0.0852953	2.35804	0.0183716	0.106894	898.079	0.31868	0.0826098	3.85765	0.000114484	0.000653944	898.079	0.11755	0.118742	0.989958	0.322195	0.522153	0.11755
YCR039C	MATALPHA2	MATALPHA2	1455.66	-0.630478	0.0759537	-8.30083	1.03387917426629e-16	3.368722976151e-14	1455.66	-0.524364	0.0757123	-6.92575	4.33677216382707e-12	1.70499394514905e-10	1455.66	0.106114	0.107244	0.989464	0.322436	0.5224	0.106114
YBR083W	TEC1	TEC1	2011.62	-0.339255	0.129231	-2.62519	0.00866	0.0647843	2011.62	-0.519836	0.129185	-4.02395	5.72302002888735e-05	0.000362686	2011.62	-0.18058	0.182728	-0.988248	0.323031	0.523219	-0.18058
YMR206W	NA	NA	2822.11	0.155854	0.0651492	2.39226	0.0167448	0.100156	2822.11	0.246253	0.0643168	3.82874	0.000128799	0.000728525	2822.11	0.0903987	0.0915482	0.987444	0.323425	0.523601	0.0903987
YIL094C	LYS12	LYS12	3781.01	-0.0407457	0.0896087	-0.454707	0.64932	0.844404	3781.01	-0.165585	0.0891928	-1.85648	0.0633845	0.129307	3781.01	-0.124839	0.126432	-0.987403	0.323445	0.523601	-0.124839
YNL260C	LTO1	LTO1	585.458	0.112602	0.104139	1.08127	0.279576	0.567965	585.458	-0.0326132	0.104034	-0.313486	0.753911	0.842988	585.458	-0.145215	0.1472	-0.986516	0.32388	0.52416	-0.145215
RDN37-2	RDN37-2	RDN37-2	85344.5	1.10525	0.604629	1.82798	0.0675519	0.249815	85344.5	1.94814	0.604636	3.22201	0.00127295	0.0050482	85344.5	0.842892	0.855079	0.985748	0.324257	0.524379	0.842892
YPR115W	RGC1	RGC1	3444.85	-0.142368	0.101268	-1.40585	0.159769	0.422283	3444.85	-0.00162603	0.100624	-0.0161594	0.987107	0.993086	3444.85	0.140742	0.14276	0.98586	0.324202	0.524379	0.140742
YDL008W	APC11	APC11	1062.75	0.112905	0.0815709	1.38413	0.166317	0.432381	1062.75	0.225589	0.0801002	2.81634	0.00485744	0.0154865	1062.75	0.112684	0.114323	0.985663	0.324299	0.524379	0.112684
YPL264C	NA	NA	248.086	-0.0742095	0.161083	-0.460691	0.64502	0.842336	248.086	-0.300791	0.164168	-1.83222	0.0669194	0.135219	248.086	-0.226582	0.229998	-0.985148	0.324551	0.524379	-0.226582
RME3	RME3	RME3	130.304	0.0534334	0.168305	0.31748	0.750879	0.903365	130.304	-0.171215	0.15381	-1.11316	0.26564	0.397898	130.304	-0.224649	0.228	-0.985301	0.324476	0.524379	-0.224649
YKR101W	SIR1	SIR1	549.368	0.0245352	0.0927356	0.264572	0.791339	0.920692	549.368	0.151389	0.0893184	1.69494	0.0900872	0.17083	549.368	0.126854	0.128754	0.985241	0.324506	0.524379	0.126854
YKL033W	TTI1	TTI1	579.089	-0.0758345	0.0976776	-0.776376	0.437527	0.707319	579.089	-0.207924	0.09193	-2.26176	0.0237121	0.0582647	579.089	-0.132089	0.134134	-0.984753	0.324745	0.524403	-0.132089
YGL153W	PEX14	PEX14	1179.75	0.0248711	0.0733657	0.339001	0.734609	0.896293	1179.75	0.126712	0.072871	1.73885	0.0820614	0.158715	1179.75	0.101841	0.103406	0.984865	0.32469	0.524403	0.101841
YKR045C	NA	NA	268.405	0.145792	0.135939	1.07248	0.283504	0.570187	268.405	-0.0405399	0.131767	-0.307663	0.758339	0.846157	268.405	-0.186332	0.18932	-0.984218	0.325009	0.524684	-0.186332
YFL004W	VTC2	VTC2	4443.49	-0.0508581	0.0480647	-1.05812	0.290001	0.576953	4443.49	0.0156608	0.0476728	0.328506	0.742529	0.833921	4443.49	0.0665189	0.0676972	0.982595	0.325807	0.525827	0.0665189
YOR144C	ELG1	ELG1	369.233	-0.221231	0.133029	-1.66303	0.0963071	0.310217	369.233	-0.402637	0.128111	-3.14287	0.00167301	0.00634629	369.233	-0.181407	0.184687	-0.982238	0.325982	0.525966	-0.181407
YGR280C	PXR1	PXR1	1471.43	-0.150578	0.0888254	-1.69521	0.0900355	0.298036	1471.43	-0.0271375	0.0889895	-0.304952	0.760403	0.84742	1471.43	0.12344	0.125734	0.981756	0.32622	0.526061	0.12344
YPL045W	VPS16	VPS16	1194.48	-0.0445497	0.101685	-0.438117	0.661301	0.852799	1194.48	0.095991	0.100747	0.952792	0.340696	0.479428	1194.48	0.140541	0.143142	0.981825	0.326186	0.526061	0.140541
YHR214W-A	NA	NA	148.7	-0.245951	0.210146	-1.17038	0.241848	0.526076	148.7	0.0286248	0.184863	0.154844	0.876945	0.927898	148.7	0.274576	0.279885	0.981031	0.326577	0.526299	0.274576
YNL212W	VID27	VID27	2967.47	-0.0545207	0.0543414	-1.0033	0.315716	0.599831	2967.47	0.0205852	0.0539023	0.381898	0.702537	0.803747	2967.47	0.0751059	0.0765405	0.981257	0.326466	0.526299	0.0751059
YIL070C	MAM33	MAM33	11886.3	0.0162982	0.0655743	0.248545	0.803713	0.926632	11886.3	-0.0744522	0.0652634	-1.14079	0.253955	0.384191	11886.3	-0.0907503	0.0925165	-0.980909	0.326637	0.526299	-0.0907503
YMR228W	MTF1	MTF1	1727.04	0.0157705	0.0751203	0.209936	0.833717	0.938792	1727.04	-0.0872997	0.0735598	-1.18679	0.235312	0.362882	1727.04	-0.10307	0.105138	-0.980328	0.326924	0.526616	-0.10307
YOR288C	MPD1	MPD1	1212.59	0.228748	0.0941258	2.43023	0.0150891	0.0936744	1212.59	0.0977318	0.0949864	1.0289	0.303525	0.439552	1212.59	-0.131016	0.133724	-0.979748	0.32721	0.526788	-0.131016
YFL040W	NA	NA	15.9912	0.656898	0.509719	1.28874	0.197487	0.477043	15.9912	-0.0149813	0.458618	-0.0326662	0.973941	0.985077	15.9912	-0.671879	0.68567	-0.979886	0.327142	0.526788	-0.671879
YEL042W	GDA1	GDA1	2780.73	-0.0855273	0.100677	-0.849522	0.395591	0.676032	2780.73	-0.224413	0.0999409	-2.24546	0.0247389	0.0603918	2780.73	-0.138885	0.141859	-0.979037	0.327561	0.527209	-0.138885
YGL020C	GET1	GET1	1568.73	0.0361713	0.0753531	0.480023	0.631211	0.834728	1568.73	-0.0678884	0.0749938	-0.905254	0.365331	0.503908	1568.73	-0.10406	0.106312	-0.978817	0.32767	0.527239	-0.10406
YLR386W	VAC14	VAC14	1445.56	-0.0815796	0.0857503	-0.951363	0.34142	0.629876	1445.56	0.0361802	0.0844543	0.4284	0.66836	0.778064	1445.56	0.11776	0.120356	0.978427	0.327863	0.527316	0.11776
YPR150W	NA	NA	61.2019	0.242537	0.343776	0.705508	0.480494	0.74063	61.2019	0.708812	0.330085	2.14736	0.0317645	0.073997	61.2019	0.466275	0.47659	0.978357	0.327898	0.527316	0.466275
YHR011W	DIA4	DIA4	2767.25	-0.10748	0.0581584	-1.84806	0.0645939	0.242693	2767.25	-0.0280106	0.0568064	-0.493089	0.62195	0.742645	2767.25	0.0794695	0.081298	0.977509	0.328317	0.527411	0.0794695
YCR027C	RHB1	RHB1	612.695	0.0818974	0.101429	0.807438	0.419414	0.693706	612.695	-0.0564597	0.0986532	-0.572305	0.567115	0.696584	612.695	-0.138357	0.141493	-0.977838	0.328154	0.527411	-0.138357
YER102W	RPS8B	RPS8B	19161.7	-0.0263972	0.0935322	-0.282225	0.777771	0.916541	19161.7	-0.15572	0.093535	-1.66483	0.0959472	0.179626	19161.7	-0.129322	0.132276	-0.977668	0.328239	0.527411	-0.129322
YDR153C	ENT5	ENT5	3300.34	0.00110875	0.065164	0.0170147	0.986425	0.995527	3300.34	0.0910186	0.0648478	1.40357	0.160446	0.269666	3300.34	0.0899099	0.0919325	0.977999	0.328075	0.527411	0.0899099
YBR188C	NTC20	NTC20	486.779	0.078419	0.0976491	0.80307	0.421934	0.694679	486.779	-0.0553576	0.096063	-0.576264	0.564437	0.694619	486.779	-0.133777	0.13698	-0.976616	0.328759	0.527977	-0.133777
YKR085C	MRPL20	MRPL20	4273.95	0.0124384	0.0693823	0.179273	0.857723	0.949213	4273.95	-0.0826597	0.0683693	-1.20902	0.226656	0.353384	4273.95	-0.095098	0.0974077	-0.976289	0.328921	0.528093	-0.095098
YHR086W	NAM8	NAM8	1607.55	-0.00119764	0.136153	-0.00879629	0.992982	0.997295	1607.55	0.186334	0.135677	1.37336	0.169639	0.281143	1607.55	0.187532	0.192213	0.975647	0.329239	0.528459	0.187532
YDR529C	QCR7	QCR7	11426.5	0.228968	0.0691176	3.31273	0.000923916	0.0123186	11426.5	0.133692	0.0691482	1.93341	0.0531851	0.112201	11426.5	-0.0952755	0.0977686	-0.974499	0.329809	0.528938	-0.0952755
YBR070C	ALG14	ALG14	739.138	0.18405	0.122012	1.50846	0.131438	0.37476	739.138	0.0168267	0.120624	0.139497	0.889058	0.934704	739.138	-0.167224	0.171573	-0.974653	0.329733	0.528938	-0.167224
YNR026C	SEC12	SEC12	817.215	0.0121544	0.08954	0.135743	0.892025	0.961007	817.215	-0.11017	0.0879303	-1.25293	0.210232	0.333846	817.215	-0.122325	0.125496	-0.974732	0.329693	0.528938	-0.122325
YDR065W	RRG1	RRG1	540.864	-0.203071	0.0874189	-2.32297	0.020181	0.113889	540.864	-0.0851462	0.0837482	-1.01669	0.309299	0.445887	540.864	0.117925	0.121061	0.974094	0.33001	0.529117	0.117925
YHR110W	ERP5	ERP5	1978.78	0.125506	0.0737647	1.70143	0.0888614	0.295345	1978.78	0.226578	0.0731283	3.09837	0.00194589	0.00718457	1978.78	0.101072	0.10387	0.973067	0.33052	0.529681	0.101072
YLR402W	NA	NA	36.5984	-0.0880437	0.370271	-0.237782	0.81205	0.93203	36.5984	-0.596455	0.368665	-1.61788	0.105689	0.19421	36.5984	-0.508411	0.522508	-0.973021	0.330543	0.529681	-0.508411
YDL105W	NSE4	NSE4	389.796	0.149853	0.112718	1.32945	0.183699	0.458076	389.796	-0.00267649	0.109112	-0.0245298	0.98043	0.988472	389.796	-0.152529	0.156878	-0.97228	0.330911	0.530127	-0.152529
YKL106W	AAT1	AAT1	417.583	0.0974684	0.137769	0.707478	0.479269	0.739715	417.583	-0.0896685	0.134577	-0.666297	0.505221	0.641242	417.583	-0.187137	0.192591	-0.97168	0.33121	0.53046	-0.187137
YKL061W	BLI1	BLI1	755.801	0.0478762	0.0924684	0.517758	0.604627	0.81746	755.801	0.173491	0.0904562	1.91796	0.0551162	0.115586	755.801	0.125615	0.129355	0.971088	0.331505	0.530787	0.125615
YDR386W	MUS81	MUS81	743.072	0.16937	0.0857189	1.97587	0.0481694	0.203455	743.072	0.0533906	0.0832716	0.641163	0.521417	0.655011	743.072	-0.115979	0.119507	-0.970479	0.331808	0.530983	-0.115979
YCR047C	BUD23	BUD23	1171.19	-0.0581416	0.141468	-0.410989	0.681081	0.866306	1171.19	-0.251317	0.139985	-1.79531	0.0726048	0.143802	1171.19	-0.193175	0.19902	-0.970632	0.331732	0.530983	-0.193175
YGL011C	SCL1	SCL1	6749.74	0.0992862	0.0462257	2.14786	0.0317252	0.152765	6749.74	0.162687	0.0463048	3.5134	0.000442405	0.00206517	6749.74	0.0634012	0.065429	0.969008	0.332541	0.532012	0.0634012
YLR174W	IDP2	IDP2	14379.3	0.200581	0.0865657	2.3171	0.0204985	0.114913	14379.3	0.0822081	0.0863355	0.952193	0.340999	0.479537	14379.3	-0.118373	0.12226	-0.968211	0.332939	0.532044	-0.118373
YKR074W	AIM29	AIM29	2086.95	0.156181	0.0719693	2.17011	0.0299986	0.147602	2086.95	0.255309	0.0727636	3.50875	0.000450224	0.00209458	2086.95	0.0991279	0.102343	0.968584	0.332753	0.532044	0.0991279
YGL203C	KEX1	KEX1	1754.91	-0.0485662	0.0848168	-0.572601	0.566915	0.792271	1754.91	-0.16366	0.0833698	-1.96306	0.0496391	0.105878	1754.91	-0.115094	0.11893	-0.967742	0.333173	0.532044	-0.115094
YDR523C	SPS1	SPS1	129.087	0.125483	0.230337	0.544779	0.585906	0.80741	129.087	-0.183437	0.220904	-0.830391	0.406318	0.546418	129.087	-0.308919	0.319145	-0.967958	0.333065	0.532044	-0.308919
YOL148C	SPT20	SPT20	1093.85	-0.0482252	0.121922	-0.395541	0.692443	0.874312	1093.85	0.118188	0.121277	0.974527	0.329795	0.468122	1093.85	0.166413	0.171968	0.967696	0.333196	0.532044	0.166413
YDR034W-B	NA	NA	38.342	0.115546	0.317207	0.364261	0.715663	0.888331	38.342	-0.367658	0.38536	-0.954064	0.340051	0.478627	38.342	-0.483204	0.499121	-0.968108	0.33299	0.532044	-0.483204
YDR210W	NA	NA	489.407	-0.022812	0.14222	-0.1604	0.872566	0.953652	489.407	-0.217222	0.141851	-1.53134	0.125686	0.222237	489.407	-0.19441	0.200869	-0.967844	0.333122	0.532044	-0.19441
YDR222W	NA	NA	66.2877	-0.397464	0.292137	-1.36054	0.173659	0.444377	66.2877	-0.0135141	0.2686	-0.0503131	0.959873	0.976342	66.2877	0.38395	0.39685	0.967494	0.333297	0.53206	0.38395
YPR176C	BET2	BET2	1266.79	0.0680863	0.0802324	0.848614	0.396096	0.676209	1266.79	-0.0403185	0.0783248	-0.51476	0.606721	0.730335	1266.79	-0.108405	0.112125	-0.966821	0.333633	0.532452	-0.108405
YDR369C	XRS2	XRS2	732.6	0.0968793	0.102659	0.9437	0.345323	0.634138	732.6	0.235958	0.100827	2.34023	0.0192717	0.0493449	732.6	0.139078	0.143892	0.966548	0.33377	0.532525	0.139078
YDL131W	LYS21	LYS21	3547.54	-0.0639443	0.0776657	-0.823327	0.410322	0.686406	3547.54	-0.169479	0.0768392	-2.20563	0.0274102	0.0655314	3547.54	-0.105534	0.109253	-0.965961	0.334063	0.532848	-0.105534
YFL041W-A	NA	NA	50.4198	0.31246	0.254583	1.22734	0.219695	0.503148	50.4198	-0.0313341	0.248849	-0.125916	0.899798	0.942658	50.4198	-0.343794	0.356003	-0.965704	0.334192	0.532908	-0.343794
YKL126W	YPK1	YPK1	3941.41	0.0620931	0.0821768	0.755604	0.449887	0.717158	3941.41	0.173892	0.0816317	2.1302	0.0331548	0.0765083	3941.41	0.111799	0.115831	0.965193	0.334448	0.533171	0.111799
YNL117W	MLS1	MLS1	26290.1	0.491084	0.118783	4.13429	3.5606104497842e-05	0.000967312	26290.1	0.653096	0.118741	5.50019	3.79386933481097e-08	5.98097866173541e-07	26290.1	0.162012	0.167955	0.964618	0.334736	0.533486	0.162012
YMR187C	NA	NA	585.779	0.0346724	0.107698	0.321941	0.747498	0.901567	585.779	-0.109319	0.103509	-1.05613	0.29091	0.425443	585.779	-0.143991	0.149375	-0.963956	0.335068	0.53387	-0.143991
YJL073W	JEM1	JEM1	944.373	-0.0920681	0.0915972	-1.00514	0.314829	0.598532	944.373	-0.21532	0.0893921	-2.40872	0.0160087	0.0421669	944.373	-0.123252	0.127988	-0.962996	0.33555	0.534492	-0.123252
YDR382W	RPP2B	RPP2B	16806.1	-0.0401471	0.13712	-0.292789	0.769684	0.912511	16806.1	-0.226861	0.13714	-1.65422	0.0980819	0.182977	16806.1	-0.186714	0.193931	-0.962784	0.335656	0.534516	-0.186714
YDR374W-A	WIP1	WIP1	392.964	0.323067	0.175412	1.84176	0.0655096	0.24463	392.964	0.0857894	0.173246	0.495189	0.620466	0.741834	392.964	-0.237278	0.246543	-0.962421	0.335838	0.534661	-0.237278
YHR210C	NA	NA	89.5812	-0.0599279	0.194398	-0.308274	0.757874	0.90565	89.5812	-0.304692	0.164397	-1.8534	0.0638253	0.130006	89.5812	-0.244765	0.254592	-0.9614	0.336351	0.535332	-0.244765
YPL257W	NA	NA	198	0.0741892	0.161856	0.458365	0.64669	0.842392	198	0.292491	0.159335	1.8357	0.0664021	0.134259	198	0.218302	0.227124	0.961161	0.336471	0.535378	0.218302
YBR198C	TAF5	TAF5	2486.24	0.00543994	0.0674577	0.0806423	0.935726	0.976345	2486.24	-0.0856843	0.0667067	-1.28449	0.198969	0.318721	2486.24	-0.0911242	0.09487	-0.960516	0.336795	0.535749	-0.0911242
YGL044C	RNA15	RNA15	884.963	-0.065096	0.092801	-0.701458	0.483017	0.742412	884.963	-0.189968	0.0911245	-2.08471	0.0370956	0.0834823	884.963	-0.124872	0.13006	-0.96011	0.337	0.535928	-0.124872
YOL086W-A	MHF1	MHF1	699.592	0.131082	0.108196	1.21152	0.225695	0.509312	699.592	-0.0155169	0.107867	-0.143852	0.885617	0.932776	699.592	-0.146599	0.15278	-0.959544	0.337285	0.535946	-0.146599
YPL070W	MUK1	MUK1	2025.85	0.12209	0.128838	0.947618	0.343324	0.632013	2025.85	0.296582	0.128321	2.31125	0.0208188	0.0525068	2025.85	0.174493	0.181839	0.959597	0.337258	0.535946	0.174493
YGR246C	BRF1	BRF1	1317.11	0.01874	0.064766	0.28935	0.772314	0.913598	1317.11	0.104836	0.0620528	1.68946	0.0911308	0.172229	1317.11	0.0860959	0.089695	0.959874	0.337119	0.535946	0.0860959
YHR190W	ERG9	ERG9	7082.84	0.0677598	0.0553018	1.22527	0.220473	0.503533	7082.84	0.142466	0.054889	2.59553	0.00944442	0.0270953	7082.84	0.0747065	0.0779173	0.958793	0.337663	0.536401	0.0747065
YBR201W	DER1	DER1	783.686	0.122137	0.103671	1.17813	0.238746	0.522789	783.686	0.26226	0.103386	2.5367	0.0111902	0.0313277	783.686	0.140122	0.146411	0.957045	0.338544	0.537219	0.140122
YBR063C	NA	NA	601.354	-0.0581563	0.103703	-0.560795	0.574937	0.798773	601.354	0.0785097	0.0981343	0.800023	0.423697	0.564427	601.354	0.136666	0.142775	0.957212	0.33846	0.537219	0.136666
YOR382W	FIT2	FIT2	1156.75	-0.021264	0.132005	-0.161084	0.872027	0.953652	1156.75	-0.198291	0.129463	-1.53163	0.125613	0.222205	1156.75	-0.177027	0.184895	-0.957443	0.338344	0.537219	-0.177027
YMR192W	GYL1	GYL1	900.509	-0.015976	0.0993485	-0.160808	0.872245	0.953652	900.509	0.116974	0.0970323	1.20552	0.228004	0.354838	900.509	0.13295	0.138872	0.957358	0.338387	0.537219	0.13295
YFL018C	LPD1	LPD1	19695.1	0.163946	0.056426	2.90551	0.00366654	0.0342424	19695.1	0.0876721	0.0563714	1.55526	0.119885	0.214058	19695.1	-0.0762743	0.0797598	-0.9563	0.338921	0.537293	-0.0762743
YDR207C	UME6	UME6	938.409	-0.182322	0.106717	-1.70847	0.0875491	0.293285	938.409	-0.0394514	0.104506	-0.377504	0.705799	0.806558	938.409	0.142871	0.149365	0.956522	0.338809	0.537293	0.142871
YLR103C	CDC45	CDC45	492.688	-0.252209	0.184048	-1.37034	0.17058	0.438795	492.688	-0.49926	0.181388	-2.75244	0.00591523	0.0182707	492.688	-0.247051	0.258409	-0.956046	0.339049	0.537293	-0.247051
YNL090W	RHO2	RHO2	432.876	-0.0780516	0.11157	-0.699577	0.484191	0.743009	432.876	-0.226206	0.107421	-2.1058	0.0352221	0.0801648	432.876	-0.148155	0.154877	-0.956593	0.338773	0.537293	-0.148155
YER107C	GLE2	GLE2	1062.04	-0.0160171	0.0685567	-0.233633	0.81527	0.93276	1062.04	0.074405	0.0651455	1.14214	0.253398	0.384071	1062.04	0.0904222	0.0945726	0.956114	0.339014	0.537293	0.0904222
YDR477W	SNF1	SNF1	5000.52	-0.0406642	0.0527791	-0.77046	0.441027	0.709637	5000.52	-0.111731	0.0524134	-2.13172	0.0330301	0.0763311	5000.52	-0.0710663	0.0743828	-0.955414	0.339368	0.537654	-0.0710663
YBR056W-A	NA	NA	194.593	-0.171002	0.247476	-0.690985	0.489575	0.747554	194.593	0.158886	0.241292	0.658483	0.510228	0.64477	194.593	0.329889	0.345639	0.954433	0.339865	0.53815	0.329889
YGR035C	NA	NA	18.7426	0.338046	0.603822	0.559844	0.575586	0.799198	18.7426	1.11309	0.542872	2.05038	0.0403272	0.0892411	18.7426	0.775048	0.811979	0.954517	0.339822	0.53815	0.775048
YNL323W	LEM3	LEM3	1275.89	0.0962811	0.0761002	1.26519	0.205803	0.487909	1275.89	-0.00522006	0.0744379	-0.0701263	0.944093	0.969671	1275.89	-0.101501	0.106453	-0.953484	0.340345	0.538723	-0.101501
YHR112C	NA	NA	1739.6	0.0898474	0.0818318	1.09795	0.272225	0.559391	1739.6	0.20031	0.0820297	2.44192	0.0146092	0.0391937	1739.6	0.110463	0.115868	0.953355	0.34041	0.538723	0.110463
YKR103W	NFT1	NFT1	214.063	-0.0327604	0.138548	-0.236455	0.81308	0.932646	214.063	-0.209553	0.12362	-1.69513	0.0900503	0.17083	214.063	-0.176792	0.185681	-0.952128	0.341032	0.539561	-0.176792
YHR076W	PTC7	PTC7	2156.01	0.133127	0.0684037	1.9462	0.0516306	0.212544	2156.01	0.0415192	0.0677573	0.612764	0.540033	0.672559	2156.01	-0.0916082	0.0962814	-0.951463	0.34137	0.539727	-0.0916082
YLR010C	TEN1	TEN1	246.867	0.202553	0.149078	1.3587	0.17424	0.444738	246.867	0.00684176	0.141753	0.0482654	0.961505	0.976998	246.867	-0.195711	0.205714	-0.951377	0.341413	0.539727	-0.195711
YDL030W	PRP9	PRP9	963.732	-0.0370634	0.101475	-0.365246	0.714928	0.888082	963.732	0.0984885	0.100006	0.98483	0.324707	0.461966	963.732	0.135552	0.142472	0.951427	0.341387	0.539727	0.135552
YLR187W	SKG3	SKG3	593.46	-0.200587	0.11205	-1.79015	0.0734296	0.263564	593.46	-0.0538267	0.106147	-0.507093	0.612089	0.734576	593.46	0.14676	0.154345	0.950854	0.341678	0.539856	0.14676
YCR020C-A	MAK31	MAK31	510.081	0.175703	0.139314	1.2612	0.207236	0.488795	510.081	-0.0106068	0.137766	-0.0769912	0.938631	0.966242	510.081	-0.18631	0.195929	-0.950907	0.341652	0.539856	-0.18631
YPR077C	NA	NA	29.6389	0.0933886	0.40204	0.232287	0.816315	0.93276	29.6389	-0.447032	0.402485	-1.11068	0.266707	0.398839	29.6389	-0.54042	0.568885	-0.949964	0.342131	0.540383	-0.54042
YHL035C	VMR1	VMR1	2297.66	-0.01796	0.107575	-0.166953	0.867407	0.952508	2297.66	0.126247	0.107135	1.17839	0.23864	0.366404	2297.66	0.144207	0.151823	0.949834	0.342197	0.540383	0.144207
YOR300W	NA	NA	20.7824	-0.272255	0.400892	-0.679122	0.497061	0.752628	20.7824	-0.800227	0.385896	-2.07369	0.0381085	0.0852821	20.7824	-0.527972	0.556444	-0.948832	0.342706	0.541042	-0.527972
YKR023W	NA	NA	933.801	0.0042337	0.137427	0.0308069	0.975424	0.99134	933.801	0.187742	0.136501	1.37539	0.16901	0.280422	933.801	0.183508	0.193697	0.947398	0.343436	0.542049	0.183508
YBL063W	KIP1	KIP1	611.483	-0.202646	0.10404	-1.94777	0.0514427	0.212544	611.483	-0.0647164	0.102011	-0.634404	0.525817	0.658873	611.483	0.13793	0.145708	0.94662	0.343833	0.542528	0.13793
YMR223W	UBP8	UBP8	528.229	-0.137217	0.10167	-1.34962	0.177137	0.448193	528.229	-0.271807	0.099467	-2.73264	0.00628292	0.0191647	528.229	-0.134591	0.142234	-0.946262	0.344015	0.54267	-0.134591
YIL059C	NA	NA	729.441	0.542453	0.130585	4.15403	3.26672224539837e-05	0.000916619	729.441	0.366453	0.132942	2.75649	0.00584248	0.0180635	729.441	-0.176	0.186349	-0.944465	0.344932	0.543825	-0.176
YOL140W	ARG8	ARG8	1393.49	0.165001	0.113134	1.45846	0.144715	0.397447	1393.49	0.0150944	0.111319	0.135596	0.892141	0.937322	1393.49	-0.149907	0.158717	-0.944487	0.344921	0.543825	-0.149907
YOL159C	CSS3	CSS3	441.314	-0.0945586	0.104612	-0.903896	0.366051	0.64841	441.314	0.0427545	0.101087	0.422946	0.672334	0.781547	441.314	0.137313	0.145473	0.943909	0.345216	0.54398	0.137313
YHR185C	PFS1	PFS1	21.3398	0.387981	0.475505	0.815935	0.414537	0.690163	21.3398	-0.257826	0.491777	-0.524273	0.600089	0.723994	21.3398	-0.645807	0.684068	-0.944067	0.345135	0.54398	-0.645807
YJR085C	NA	NA	3283.59	0.340033	0.0887318	3.83215	0.00012703	0.00265742	3283.59	0.221789	0.0885289	2.50527	0.0122358	0.033809	3283.59	-0.118245	0.125342	-0.943374	0.345489	0.543996	-0.118245
YDL112W	TRM3	TRM3	1341.47	-0.240233	0.0963446	-2.49348	0.0126499	0.0852102	1341.47	-0.367392	0.094218	-3.89938	9.6438794545854e-05	0.000564539	1341.47	-0.127159	0.134756	-0.943619	0.345364	0.543996	-0.127159
YPR003C	NA	NA	1736.12	0.0642581	0.0668572	0.961124	0.33649	0.625122	1736.12	0.152467	0.0653724	2.33228	0.0196859	0.050192	1736.12	0.0882086	0.0935063	0.943344	0.345505	0.543996	0.0882086
YOR384W	FRE5	FRE5	43.0698	-0.293936	0.399686	-0.735416	0.462086	0.727904	43.0698	0.206249	0.348834	0.591253	0.554351	0.685832	43.0698	0.500185	0.530504	0.942849	0.345758	0.544249	0.500185
YPL236C	ENV7	ENV7	1259.19	0.20288	0.0957057	2.11983	0.0340204	0.160523	1259.19	0.329908	0.0949268	3.47539	0.000510109	0.00232229	1259.19	0.127028	0.134799	0.942355	0.346011	0.544501	0.127028
YLR231C	BNA5	BNA5	2603.27	0.336109	0.0852252	3.94377	8.02111078396709e-05	0.00184486	2603.27	0.448823	0.0839983	5.34324	9.12985682306613e-08	1.27238639181856e-06	2603.27	0.112715	0.119662	0.941941	0.346223	0.544688	0.112715
RDN37-1	RDN37-1	RDN37-1	85414.7	1.1627	0.603364	1.92703	0.0539759	0.218625	85414.7	1.96592	0.603371	3.25823	0.00112111	0.00453073	85414.7	0.80322	0.85329	0.941321	0.34654	0.544749	0.80322
YNL122C	NA	NA	2052.32	0.0689977	0.118766	0.580955	0.561271	0.79075	2052.32	-0.0885869	0.117958	-0.751002	0.452651	0.593441	2052.32	-0.157585	0.16739	-0.94142	0.34649	0.544749	-0.157585
YOL049W	GSH2	GSH2	4289.76	0.0297372	0.0624114	0.476471	0.633739	0.835556	4289.76	0.112562	0.0620188	1.81496	0.0695298	0.139038	4289.76	0.0828246	0.0879859	0.941339	0.346531	0.544749	0.0828246
YML061C	PIF1	PIF1	1623.22	-0.051395	0.0671197	-0.765722	0.443842	0.712243	1623.22	-0.139749	0.0656572	-2.12847	0.0332979	0.0768107	1623.22	-0.0883545	0.0938931	-0.941011	0.346699	0.544853	-0.0883545
YOR138C	RUP1	RUP1	2461.77	-0.0051467	0.119247	-0.04316	0.965574	0.989014	2461.77	0.152708	0.118172	1.29225	0.19627	0.315588	2461.77	0.157854	0.167882	0.940269	0.34708	0.545305	0.157854
YNL123W	NMA111	NMA111	1699.05	-0.381578	0.0863639	-4.41826	9.94975101459753e-06	0.000343266	1699.05	-0.495388	0.0848601	-5.83771	5.29241936768769e-09	1.05800056518146e-07	1699.05	-0.11381	0.121078	-0.939969	0.347234	0.5454	-0.11381
YKL210W	UBA1	UBA1	7944.04	-0.0836539	0.0498019	-1.67973	0.0930095	0.303731	7944.04	-0.0177749	0.0494886	-0.359171	0.719467	0.815789	7944.04	0.065879	0.0702094	0.938322	0.348079	0.546582	0.065879
YHR199C-A	NBL1	NBL1	46.7347	-0.105	0.279505	-0.375665	0.707166	0.884146	46.7347	-0.463066	0.259993	-1.78107	0.0749009	0.147384	46.7347	-0.358066	0.381732	-0.938004	0.348242	0.546692	-0.358066
YNL279W	PRM1	PRM1	120.948	0.383535	0.16342	2.34693	0.0189287	0.109054	120.948	0.172174	0.155585	1.10662	0.268456	0.400984	120.948	-0.21136	0.225638	-0.936722	0.348902	0.547581	-0.21136
YOR254C	SEC63	SEC63	3366.7	-0.0696443	0.0612933	-1.13625	0.255853	0.541935	3366.7	-0.150414	0.0606734	-2.47908	0.0131721	0.0359132	3366.7	-0.08077	0.0862446	-0.936523	0.349004	0.547595	-0.08077
YER091C	MET6	MET6	8280.83	-0.298419	0.254092	-1.17445	0.240214	0.524909	8280.83	0.0378527	0.254125	0.148953	0.881591	0.930535	8280.83	0.336271	0.359364	0.935742	0.349406	0.548079	0.336271
YJR138W	IML1	IML1	1399.66	-0.0397668	0.0889636	-0.447001	0.654874	0.848617	1399.66	0.076891	0.0874104	0.879655	0.379046	0.517502	1399.66	0.116658	0.12472	0.935357	0.349604	0.548243	0.116658
YDR433W	NA	NA	701.665	-0.0924044	0.118373	-0.780624	0.435024	0.705626	701.665	0.0639145	0.118155	0.540939	0.588549	0.713723	701.665	0.156319	0.16725	0.934642	0.349973	0.548674	0.156319
YPR021C	AGC1	AGC1	2722.16	-0.0673707	0.0896064	-0.751852	0.45214	0.719209	2722.16	-0.184933	0.0883102	-2.09413	0.0362483	0.0819252	2722.16	-0.117562	0.125809	-0.934449	0.350073	0.548684	-0.117562
YHL015W	RPS20	RPS20	17672.5	-0.0597969	0.117047	-0.510877	0.609437	0.819387	17672.5	-0.214372	0.117081	-1.83098	0.0671041	0.135549	17672.5	-0.154575	0.165554	-0.933686	0.350466	0.549154	-0.154575
YNL125C	ESBP6	ESBP6	7959.33	-0.235745	0.0635039	-3.7123	0.000205388	0.00387332	7959.33	-0.31918	0.0631294	-5.05596	4.28231210908597e-07	4.98611441001253e-06	7959.33	-0.0834345	0.0895437	-0.931774	0.351453	0.55026	-0.0834345
YML091C	RPM2	RPM2	9984.78	-0.100228	0.062167	-1.61224	0.10691	0.332288	9984.78	-0.018425	0.0619525	-0.297405	0.766157	0.850559	9984.78	0.081803	0.0877658	0.932059	0.351306	0.55026	0.081803
YGR007W	ECT1	ECT1	2115.72	0.106292	0.0719169	1.47798	0.139413	0.388524	2115.72	0.0125005	0.0704266	0.177497	0.859118	0.918383	2115.72	-0.0937913	0.100658	-0.931786	0.351447	0.55026	-0.0937913
YOL017W	ESC8	ESC8	605.166	-0.0836527	0.17078	-0.489829	0.624255	0.830652	605.166	-0.307448	0.169084	-1.81832	0.0690151	0.138312	605.166	-0.223796	0.240323	-0.93123	0.351734	0.550553	-0.223796
YKL049C	CSE4	CSE4	862.55	0.125882	0.0842697	1.4938	0.135227	0.381852	862.55	0.0160872	0.0826032	0.194753	0.845586	0.908952	862.55	-0.109795	0.118003	-0.930444	0.352141	0.551043	-0.109795
YNL317W	PFS2	PFS2	1715.92	0.117293	0.0951122	1.23321	0.217499	0.501539	1715.92	0.242239	0.0948542	2.5538	0.0106553	0.0300282	1715.92	0.124946	0.134327	0.930166	0.352285	0.551121	0.124946
YER084W	NA	NA	103.47	0.634687	0.222396	2.85386	0.00431913	0.038912	103.47	0.348029	0.214273	1.62423	0.104327	0.192507	103.47	-0.286659	0.308825	-0.928224	0.353292	0.552068	-0.286659
YMR247C	RKR1	RKR1	1241.41	-0.169157	0.0782864	-2.16075	0.0307149	0.150119	1241.41	-0.270564	0.0762543	-3.54818	0.000387896	0.00184918	1241.41	-0.101407	0.109286	-0.927905	0.353457	0.552068	-0.101407
YBR156C	SLI15	SLI15	513.742	-0.143705	0.134681	-1.067	0.285972	0.573019	513.742	-0.319226	0.132923	-2.40158	0.0163245	0.0428844	513.742	-0.175522	0.189229	-0.927562	0.353635	0.552068	-0.175522
YLR076C	NA	NA	44.7507	0.930008	0.910344	1.0216	0.30697	0.591646	44.7507	-0.267979	0.913798	-0.293258	0.769325	0.851901	44.7507	-1.19799	1.28986	-0.92877	0.353008	0.552068	-1.19799
YNR057C	BIO4	BIO4	214.697	-0.158513	0.157617	-1.00568	0.31457	0.598462	214.697	0.0475839	0.156575	0.303904	0.761201	0.848012	214.697	0.206096	0.222169	0.927657	0.353586	0.552068	0.206096
YJL096W	MRPL49	MRPL49	4014.33	-0.0164371	0.0846596	-0.194155	0.846054	0.943725	4014.33	-0.127185	0.0841219	-1.51192	0.130555	0.228875	4014.33	-0.110748	0.119347	-0.927951	0.353433	0.552068	-0.110748
YOR164C	GET4	GET4	1758.46	-0.0106169	0.0791776	-0.13409	0.893331	0.9614	1758.46	0.093183	0.0790846	1.17827	0.238689	0.366404	1758.46	0.1038	0.111908	0.927545	0.353644	0.552068	0.1038
YPL270W	MDL2	MDL2	2863.79	-0.010189	0.099306	-0.102602	0.918279	0.969871	2863.79	0.119502	0.0983828	1.21467	0.224493	0.351043	2863.79	0.129691	0.139789	0.927768	0.353528	0.552068	0.129691
YBR185C	MBA1	MBA1	4221.68	0.136488	0.0465114	2.9345	0.00334087	0.0319037	4221.68	0.0762675	0.0453315	1.68244	0.0924833	0.174114	4221.68	-0.0602201	0.0649481	-0.927204	0.353821	0.552198	-0.0602201
YMR012W	CLU1	CLU1	18017.6	-0.185998	0.0546489	-3.40351	0.000665264	0.00938188	18017.6	-0.114537	0.0543728	-2.10651	0.0351599	0.0800907	18017.6	0.0714612	0.0770902	0.926982	0.353936	0.552204	0.0714612
YDR195W	REF2	REF2	1275.61	0.0427626	0.0609661	0.701417	0.483043	0.742412	1275.61	-0.036555	0.0600578	-0.608663	0.542748	0.675016	1275.61	-0.0793176	0.0855792	-0.926833	0.354013	0.552204	-0.0793176
YLR403W	SFP1	SFP1	1567.84	-0.109489	0.0880574	-1.24338	0.213727	0.497002	1567.84	0.00441146	0.0857654	0.0514363	0.958978	0.9763	1567.84	0.1139	0.122922	0.926608	0.35413	0.55224	0.1139
YKL018C-A	NA	NA	589.058	0.0303922	0.0837117	0.363058	0.716562	0.888694	589.058	-0.078737	0.0828849	-0.949956	0.342135	0.480815	589.058	-0.109129	0.117803	-0.92637	0.354254	0.552285	-0.109129
YOR258W	HNT3	HNT3	551.261	0.189629	0.102193	1.85559	0.063512	0.240632	551.261	0.321517	0.0991669	3.24218	0.00118618	0.0047425	551.261	0.131888	0.142399	0.926185	0.35435	0.552289	0.131888
YPR174C	NA	NA	536.279	0.0766425	0.130477	0.587402	0.556934	0.788828	536.279	-0.094352	0.1309	-0.720795	0.471036	0.610096	536.279	-0.170995	0.184822	-0.925186	0.354869	0.55281	-0.170995
YNR003C	RPC34	RPC34	690.577	-0.00625546	0.124354	-0.0503035	0.959881	0.985592	690.577	-0.168615	0.123825	-1.36172	0.173286	0.285923	690.577	-0.162359	0.175489	-0.925178	0.354873	0.55281	-0.162359
YPR089W	NA	NA	2353.98	-0.0540703	0.0906241	-0.596643	0.550745	0.785154	2353.98	0.0638665	0.0897754	0.711403	0.476834	0.615018	2353.98	0.117937	0.127563	0.924537	0.355207	0.553147	0.117937
YKR077W	MSA2	MSA2	1082.49	-0.000935938	0.162504	-0.00575948	0.995405	0.997718	1082.49	-0.213007	0.161936	-1.31537	0.188385	0.306155	1082.49	-0.212071	0.229414	-0.924401	0.355278	0.553147	-0.212071
YDR494W	RSM28	RSM28	7915.18	-0.0617096	0.0506724	-1.21782	0.223294	0.506819	7915.18	0.00405804	0.0499888	0.0811789	0.9353	0.96383	7915.18	0.0657676	0.0711799	0.923964	0.355505	0.553354	0.0657676
YHR078W	NA	NA	1293.44	-0.0450729	0.065327	-0.689958	0.490221	0.747762	1293.44	0.038088	0.0620051	0.614273	0.539035	0.672087	1293.44	0.0831609	0.090068	0.923312	0.355845	0.553735	0.0831609
YBR149W	ARA1	ARA1	12000.5	0.216364	0.0574531	3.76592	0.000165937	0.0032333	12000.5	0.291255	0.0574222	5.07217	3.93294653471083e-07	4.63869194066172e-06	12000.5	0.0748914	0.0812291	0.921977	0.356541	0.554083	0.0748914
YML030W	RCF1	RCF1	5259.4	0.122481	0.0495031	2.47421	0.0133531	0.0882928	5259.4	0.186445	0.0485876	3.83729	0.000124399	0.00070804	5259.4	0.0639635	0.0693636	0.922148	0.356451	0.554083	0.0639635
YBR189W	RPS9B	RPS9B	20285.7	-0.121423	0.107062	-1.13414	0.256736	0.542444	20285.7	-0.261088	0.107099	-2.43783	0.0147759	0.039541	20285.7	-0.139665	0.151434	-0.922281	0.356382	0.554083	-0.139665
YEL008W	NA	NA	18.8593	-0.492569	0.434743	-1.13301	0.25721	0.542444	18.8593	0.0710499	0.429172	0.165551	0.86851	0.923355	18.8593	0.563619	0.610893	0.922614	0.356208	0.554083	0.563619
YEL037C	RAD23	RAD23	4692.65	-0.0223666	0.0413001	-0.541561	0.588121	0.808942	4692.65	0.0310671	0.0406568	0.764131	0.444789	0.585786	4692.65	0.0534337	0.0579541	0.922	0.356528	0.554083	0.0534337
ICR1	ICR1	ICR1	601.793	-0.100517	0.138273	-0.726945	0.46726	0.730066	601.793	0.0789935	0.137214	0.575697	0.56482	0.694869	601.793	0.179511	0.1948	0.921512	0.356783	0.554314	0.179511
YDR331W	GPI8	GPI8	1096.07	0.131043	0.0744554	1.76002	0.0784037	0.273099	1096.07	0.227151	0.073116	3.10673	0.00189172	0.007013	1096.07	0.0961079	0.104353	0.920988	0.357057	0.554592	0.0961079
YPR095C	SYT1	SYT1	1234.5	0.0230783	0.15494	0.14895	0.881593	0.955209	1234.5	0.224265	0.154138	1.45496	0.145679	0.248995	1234.5	0.201187	0.218552	0.920546	0.357288	0.554803	0.201187
YMR112C	MED11	MED11	373.063	0.181936	0.125737	1.44695	0.14791	0.402736	373.063	0.0192378	0.12435	0.154707	0.877053	0.927898	373.063	-0.162698	0.176841	-0.920023	0.357561	0.55508	-0.162698
YNL268W	LYP1	LYP1	6105.5	-0.0885	0.0755662	-1.17116	0.241535	0.526032	6105.5	-0.186613	0.0752895	-2.47861	0.0131895	0.0359452	6105.5	-0.0981134	0.106671	-0.919773	0.357691	0.555136	-0.0981134
YLL063C	AYT1	AYT1	310.203	-0.0855147	0.112346	-0.761175	0.446553	0.714115	310.203	-0.225131	0.102492	-2.19656	0.0280516	0.0668389	310.203	-0.139617	0.152073	-0.918088	0.358573	0.556103	-0.139617
YDL121C	NA	NA	1072.75	0.0770527	0.11895	0.647775	0.51713	0.765322	1072.75	-0.0769102	0.118198	-0.650689	0.515247	0.649309	1072.75	-0.153963	0.16769	-0.918142	0.358545	0.556103	-0.153963
YDL074C	BRE1	BRE1	2131.77	-0.0226426	0.0749598	-0.302064	0.762604	0.908525	2131.77	0.0739599	0.0738497	1.00149	0.316589	0.45393	2131.77	0.0966025	0.105227	0.918038	0.358599	0.556103	0.0966025
YPL170W	DAP1	DAP1	1201.76	-0.0364299	0.125863	-0.28944	0.772244	0.913598	1201.76	0.127305	0.126678	1.00495	0.314922	0.452354	1201.76	0.163735	0.178575	0.916898	0.359196	0.556761	0.163735
YJL129C	TRK1	TRK1	2330.27	-0.0195993	0.0913113	-0.214643	0.830046	0.936737	2330.27	-0.13759	0.0906811	-1.51729	0.129193	0.226988	2330.27	-0.11799	0.128689	-0.916866	0.359213	0.556761	-0.11799
YDR198C	RKM2	RKM2	605.493	-0.0936528	0.112452	-0.832827	0.404942	0.682042	605.493	-0.237337	0.109244	-2.17254	0.0298151	0.0703826	605.493	-0.143684	0.156779	-0.916475	0.359418	0.556932	-0.143684
YDR234W	LYS4	LYS4	1858.21	-0.183444	0.06894	-2.66092	0.00779272	0.0603755	1858.21	-0.271264	0.0666178	-4.07195	4.66208237635277e-05	0.000305482	1858.21	-0.0878206	0.0958679	-0.916059	0.359636	0.557122	-0.0878206
YGR267C	FOL2	FOL2	2824.73	0.126809	0.0551107	2.30098	0.0213929	0.118145	2824.73	0.0559856	0.054431	1.02856	0.303686	0.439685	2824.73	-0.0708229	0.0774592	-0.914326	0.360546	0.55803	-0.0708229
YJL065C	DLS1	DLS1	1070.32	0.207613	0.0908339	2.28564	0.0222756	0.121306	1070.32	0.0909385	0.0896637	1.01422	0.310479	0.447385	1070.32	-0.116675	0.127634	-0.914137	0.360645	0.55803	-0.116675
YPL159C	PET20	PET20	2077.24	0.136659	0.0890297	1.53499	0.124787	0.364118	2077.24	0.251108	0.0880471	2.85197	0.00434492	0.0140914	2077.24	0.114448	0.125214	0.914021	0.360706	0.55803	0.114448
YDL043C	PRP11	PRP11	445.74	-0.11616	0.109445	-1.06136	0.288528	0.575584	445.74	0.0222755	0.104589	0.212981	0.831342	0.898493	445.74	0.138435	0.151384	0.914467	0.360472	0.55803	0.138435
YNL315C	ATP11	ATP11	7571.01	-0.00787245	0.0694997	-0.113273	0.909814	0.967882	7571.01	0.0817066	0.0691255	1.182	0.237205	0.365182	7571.01	0.089579	0.0980232	0.913855	0.360793	0.55803	0.089579
YDL133C-A	RPL41B	RPL41B	110.944	-0.0269923	0.348901	-0.0773638	0.938334	0.977275	110.944	-0.484944	0.359221	-1.34999	0.17702	0.290727	110.944	-0.457951	0.500771	-0.914492	0.360458	0.55803	-0.457951
YNL283C	WSC2	WSC2	1748.77	-0.254821	0.0907701	-2.80732	0.00499555	0.0435995	1748.77	-0.371417	0.0897858	-4.1367	3.52342358181114e-05	0.000238477	1748.77	-0.116596	0.127674	-0.913229	0.361122	0.558392	-0.116596
YOR370C	MRS6	MRS6	3826.31	-0.105548	0.0655375	-1.6105	0.107289	0.332935	3826.31	-0.189404	0.0643767	-2.94212	0.00325971	0.0110962	3826.31	-0.0838558	0.0918669	-0.912797	0.361349	0.558596	-0.0838558
YER055C	HIS1	HIS1	1231.45	-0.186309	0.151446	-1.2302	0.218622	0.502799	1231.45	0.00868908	0.151	0.0575434	0.954112	0.973369	1231.45	0.194998	0.213862	0.911793	0.361878	0.559265	0.194998
YML049C	RSE1	RSE1	1680.57	-0.124949	0.103432	-1.20803	0.227036	0.509788	1680.57	0.00771459	0.102437	0.0753105	0.939968	0.967412	1680.57	0.132663	0.145573	0.911318	0.362128	0.559265	0.132663
YEL017C-A	PMP2	PMP2	540.575	0.116491	0.161452	0.72152	0.47059	0.733032	540.575	-0.0911485	0.160845	-0.566685	0.570928	0.699951	540.575	-0.207639	0.227899	-0.911103	0.362241	0.559265	-0.207639
YNR059W	MNT4	MNT4	860.046	0.0385753	0.111606	0.34564	0.729614	0.893018	860.046	0.180553	0.108659	1.66164	0.0965847	0.180554	860.046	0.141977	0.155765	0.911487	0.362039	0.559265	0.141977
YCL059C	KRR1	KRR1	1532.82	-0.0233396	0.0813267	-0.286985	0.774124	0.914264	1532.82	-0.127743	0.0807331	-1.58229	0.113584	0.205633	1532.82	-0.104403	0.114594	-0.911069	0.362259	0.559265	-0.104403
YCL025C	AGP1	AGP1	14884.5	-0.180659	0.154537	-1.16904	0.242388	0.526715	14884.5	0.0183463	0.154494	0.118751	0.905473	0.946489	14884.5	0.199006	0.218518	0.910707	0.36245	0.559413	0.199006
YDL183C	NA	NA	1427.18	-0.0867999	0.0755433	-1.14901	0.250552	0.53631	1427.18	0.00879774	0.0729693	0.120568	0.904034	0.945402	1427.18	0.0955976	0.10503	0.910193	0.362721	0.559683	0.0955976
YDL095W	PMT1	PMT1	4042.15	-0.0916151	0.0651632	-1.40593	0.159744	0.422283	4042.15	-0.175124	0.0646275	-2.70974	0.00673355	0.0203347	4042.15	-0.0835089	0.0917767	-0.909914	0.362868	0.559763	-0.0835089
YPL140C	MKK2	MKK2	1588.53	-0.0836375	0.065257	-1.28166	0.199961	0.48011	1588.53	-0.000611351	0.0638482	-0.00957506	0.99236	0.995957	1588.53	0.0830261	0.0912966	0.90941	0.363134	0.560026	0.0830261
YGL065C	ALG2	ALG2	1037.24	0.103029	0.0723657	1.42372	0.154526	0.414305	1037.24	0.0107903	0.0712268	0.151492	0.879588	0.93	1037.24	-0.0922385	0.101538	-0.90841	0.363662	0.560693	-0.0922385
YGL105W	ARC1	ARC1	10761.3	0.0386579	0.0465702	0.8301	0.406482	0.683588	10761.3	-0.0211483	0.0465581	-0.454235	0.64966	0.763551	10761.3	-0.0598062	0.0658516	-0.908196	0.363775	0.56072	-0.0598062
YAR029W	NA	NA	26.3853	0.114273	0.381031	0.299905	0.764249	0.909378	26.3853	-0.348834	0.339588	-1.02723	0.304314	0.440322	26.3853	-0.463108	0.510397	-0.907348	0.364223	0.561248	-0.463108
YOR086C	TCB1	TCB1	5556.09	-0.00871318	0.0674464	-0.129187	0.89721	0.962475	5556.09	0.0778093	0.0674336	1.15387	0.248555	0.378087	5556.09	0.0865225	0.0953746	0.907186	0.364309	0.561248	0.0865225
YBR222C	PCS60	PCS60	13704.5	0.57695	0.110808	5.20674	1.92184595743309e-07	1.25240294892723e-05	13704.5	0.434967	0.110791	3.92601	8.63667938224135e-05	0.000514704	13704.5	-0.141983	0.156694	-0.906115	0.364875	0.561706	-0.141983
YBL041W	PRE7	PRE7	7108.66	0.121086	0.0486967	2.48654	0.0128992	0.0862645	7108.66	0.0587346	0.048622	1.20798	0.227054	0.35383	7108.66	-0.0623517	0.0688148	-0.906081	0.364893	0.561706	-0.0623517
YOL141W	PPM2	PPM2	130.092	-0.329308	0.267517	-1.23098	0.218331	0.502752	130.092	-0.663722	0.254119	-2.61185	0.00900531	0.0260704	130.092	-0.334414	0.368974	-0.906335	0.364759	0.561706	-0.334414
YGR234W	YHB1	YHB1	39237.2	0.0255706	0.0835684	0.305984	0.759617	0.906625	39237.2	-0.081461	0.0835358	-0.975163	0.329479	0.467779	39237.2	-0.107032	0.118161	-0.905815	0.365034	0.561775	-0.107032
YLL010C	PSR1	PSR1	942.469	-0.0796761	0.100237	-0.79488	0.426683	0.698826	942.469	0.0479048	0.0990324	0.483728	0.628579	0.747743	942.469	0.127581	0.140907	0.905426	0.36524	0.561944	0.127581
YBR044C	TCM62	TCM62	3396.51	-0.150221	0.0607753	-2.47174	0.0134458	0.0886062	3396.51	-0.0735782	0.0589928	-1.24724	0.212309	0.336451	3396.51	0.0766423	0.0846982	0.904888	0.365525	0.562088	0.0766423
YEL075W-A	NA	NA	39.1435	-0.407595	0.325169	-1.25349	0.210029	0.492728	39.1435	-0.00630344	0.301539	-0.0209042	0.983322	0.990163	39.1435	0.401292	0.443465	0.904901	0.365518	0.562088	0.401292
snR42	SNR42	SNR42	191.289	0.406814	0.149719	2.71718	0.00658406	0.0534235	191.289	0.596709	0.147308	4.05075	5.10537080253523e-05	0.000330448	191.289	0.189895	0.210037	0.9041	0.365942	0.562256	0.189895
YFL021W	GAT1	GAT1	3225.78	-0.166653	0.0679466	-2.4527	0.0141788	0.0913332	3225.78	-0.0797401	0.0679892	-1.17283	0.240863	0.368763	3225.78	0.0869126	0.0961211	0.904199	0.36589	0.562256	0.0869126
YOR209C	NPT1	NPT1	7233.73	0.0912298	0.045615	2	0.0455006	0.195789	7233.73	0.0331397	0.0452646	0.732131	0.464089	0.60433	7233.73	-0.0580902	0.0642621	-0.903958	0.366018	0.562256	-0.0580902
YKL138C-A	HSK3	HSK3	273.6	0.232171	0.121105	1.9171	0.055225	0.221595	273.6	0.0792933	0.117972	0.672136	0.501497	0.637914	273.6	-0.152877	0.169067	-0.904239	0.365869	0.562256	-0.152877
YGR125W	NA	NA	1972.83	-0.0431919	0.0652771	-0.66167	0.508183	0.757652	1972.83	0.0396218	0.0643463	0.61576	0.538053	0.671144	1972.83	0.0828138	0.0916599	0.903489	0.366266	0.562491	0.0828138
YBR234C	ARC40	ARC40	5464.39	0.102626	0.0447587	2.29287	0.0218557	0.119686	5464.39	0.159807	0.0448173	3.56575	0.000362813	0.00174134	5464.39	0.0571815	0.0633398	0.902773	0.366646	0.562634	0.0571815
YML071C	COG8	COG8	1192.99	-0.0863014	0.0627494	-1.37534	0.169027	0.436716	1192.99	-0.00701344	0.0615258	-0.113992	0.909244	0.949963	1192.99	0.079288	0.0878801	0.902229	0.366935	0.562634	0.079288
YJL019W	MPS3	MPS3	701.427	0.160767	0.127262	1.26328	0.206489	0.48833	701.427	0.000596988	0.123696	0.00482625	0.996149	0.998344	701.427	-0.16017	0.177472	-0.90251	0.366786	0.562634	-0.16017
YJL061W	NUP82	NUP82	1473.81	-0.0836287	0.0709892	-1.17805	0.238777	0.522789	1473.81	0.0064058	0.0700658	0.0914256	0.927154	0.95953	1473.81	0.0900345	0.099743	0.902664	0.366704	0.562634	0.0900345
YKR008W	RSC4	RSC4	1783.4	-0.0800796	0.0700609	-1.143	0.253039	0.539271	1783.4	0.00850377	0.0687814	0.123635	0.901604	0.943529	1783.4	0.0885833	0.0981805	0.90225	0.366924	0.562634	0.0885833
YKL059C	MPE1	MPE1	1396.17	0.00499323	0.0673169	0.0741751	0.940871	0.978071	1396.17	0.0896287	0.0652293	1.37405	0.169425	0.28086	1396.17	0.0846354	0.0937359	0.902913	0.366572	0.562634	0.0846354
YKL166C	TPK3	TPK3	453.183	-0.149544	0.165868	-0.901585	0.367277	0.649602	453.183	-0.358664	0.162168	-2.21168	0.0269887	0.0647912	453.183	-0.209119	0.231971	-0.901489	0.367328	0.563089	-0.209119
YBR035C	PDX3	PDX3	4129.02	0.223115	0.0601354	3.71021	0.000207089	0.00389288	4129.02	0.299744	0.0601492	4.98335	6.24941524094696e-07	6.93423792153156e-06	4129.02	0.0766294	0.0850541	0.90095	0.367615	0.563177	0.0766294
YGR110W	CLD1	CLD1	1409.67	0.0459703	0.0766478	0.59976	0.548666	0.784768	1409.67	0.140309	0.0713588	1.96625	0.0492698	0.105125	1409.67	0.0943388	0.104723	0.90084	0.367674	0.563177	0.0943388
YOR380W	RDR1	RDR1	740.804	0.0341328	0.109929	0.310498	0.756183	0.905104	740.804	0.171953	0.106368	1.61659	0.105967	0.194441	740.804	0.137821	0.152966	0.900988	0.367595	0.563177	0.137821
YOR215C	AIM41	AIM41	9361.57	0.295568	0.0651277	4.53829	5.67124005993293e-06	0.000213217	9361.57	0.378463	0.0652005	5.8046	6.45194790191704e-09	1.249010826362e-07	9361.57	0.0828945	0.092156	0.899502	0.368385	0.56412	0.0828945
YDR201W	SPC19	SPC19	643.509	0.113018	0.0804066	1.40558	0.15985	0.422307	643.509	0.0116151	0.0791183	0.146807	0.883285	0.931551	643.509	-0.101402	0.112805	-0.898919	0.368696	0.564204	-0.101402
YIL151C	ESL1	ESL1	1571.27	0.0127697	0.0842651	0.151542	0.879548	0.954292	1571.27	-0.0932043	0.0824589	-1.13031	0.258345	0.389443	1571.27	-0.105974	0.117899	-0.898857	0.368729	0.564204	-0.105974
YDR302W	GPI11	GPI11	636.92	-0.0112626	0.0992668	-0.113457	0.909668	0.967882	636.92	-0.13601	0.0969134	-1.40342	0.160492	0.269666	636.92	-0.124748	0.13873	-0.899209	0.368541	0.564204	-0.124748
YDR038C	ENA5	ENA5	939.909	-0.677158	0.0972293	-6.96455	3.29463874199689e-12	9.20145534371987e-10	939.909	-0.556964	0.091888	-6.06134	1.34996048632069e-09	3.13791910123228e-08	939.909	0.120194	0.133779	0.898447	0.368948	0.564392	0.120194
YJL100W	LSB6	LSB6	2387.01	0.130441	0.076042	1.71539	0.0862745	0.290877	2387.01	0.225678	0.0739636	3.05121	0.00227921	0.00822454	2387.01	0.095237	0.10608	0.897783	0.369301	0.564785	0.095237
YDR126W	SWF1	SWF1	227.887	0.142614	0.136759	1.04281	0.297036	0.582309	227.887	-0.0254559	0.128095	-0.198727	0.842476	0.906527	227.887	-0.16807	0.18738	-0.896946	0.369748	0.565321	-0.16807
YKR069W	MET1	MET1	1165.95	-0.204413	0.156585	-1.30544	0.191742	0.468591	1165.95	-0.00648521	0.15571	-0.0416493	0.966778	0.980948	1165.95	0.197928	0.220827	0.896303	0.370091	0.565673	0.197928
YBR066C	NRG2	NRG2	624.712	0.133794	0.106994	1.25047	0.211126	0.494403	624.712	-0.00278964	0.108542	-0.0257011	0.979496	0.988169	624.712	-0.136583	0.152411	-0.896153	0.370171	0.565673	-0.136583
YLR328W	NMA1	NMA1	1079.64	0.0478098	0.0910016	0.525374	0.599323	0.814985	1079.64	0.161732	0.0890553	1.81608	0.069358	0.138912	1079.64	0.113922	0.127327	0.894719	0.370937	0.566696	0.113922
YJL112W	MDV1	MDV1	5820.54	-0.0126362	0.0559306	-0.225926	0.821259	0.933976	5820.54	0.0575615	0.0550616	1.0454	0.295837	0.431066	5820.54	0.0701977	0.0784858	0.8944	0.371108	0.566809	0.0701977
YNL284C	MRPL10	MRPL10	6946.82	0.0822801	0.0554972	1.4826	0.138181	0.387016	6946.82	0.0126468	0.054741	0.231029	0.817292	0.887071	6946.82	-0.0696333	0.0779521	-0.893284	0.371705	0.567574	-0.0696333
YKL084W	HOT13	HOT13	329.914	0.434609	0.113371	3.83352	0.000126323	0.0026555	329.914	0.295061	0.107602	2.74214	0.00610394	0.0187535	329.914	-0.139548	0.156305	-0.892796	0.371966	0.567765	-0.139548
YBR228W	SLX1	SLX1	1020.12	0.12594	0.109431	1.15087	0.249787	0.535643	1020.12	0.263228	0.108071	2.4357	0.0148632	0.0397412	1020.12	0.137288	0.1538	0.892639	0.372051	0.567765	0.137288
YCR003W	MRPL32	MRPL32	3406.93	0.0535056	0.0690258	0.775154	0.438248	0.707689	3406.93	-0.0329386	0.0679442	-0.484789	0.627826	0.747355	3406.93	-0.0864442	0.0968554	-0.892508	0.372121	0.567765	-0.0864442
YPL199C	NA	NA	1883.4	0.164997	0.0946096	1.74398	0.0811634	0.280509	1883.4	0.0457034	0.094465	0.483813	0.628518	0.747743	1883.4	-0.119293	0.133696	-0.892274	0.372246	0.56777	-0.119293
YLR145W	RMP1	RMP1	550.462	0.0112975	0.105317	0.107271	0.914574	0.96962	550.462	-0.11904	0.101253	-1.17567	0.239726	0.367464	550.462	-0.130338	0.146095	-0.892141	0.372317	0.56777	-0.130338
YDR014W-A	HED1	HED1	41.4552	0.257075	0.300085	0.856673	0.391626	0.673178	41.4552	-0.12914	0.312551	-0.413179	0.679475	0.787023	41.4552	-0.386215	0.433289	-0.891356	0.372738	0.568264	-0.386215
YHL049C	NA	NA	95.2904	-0.516322	0.228463	-2.25997	0.0238229	0.126885	95.2904	-0.245034	0.201352	-1.21695	0.223624	0.350113	95.2904	0.271287	0.304529	0.890841	0.373014	0.568537	0.271287
YKL184W	SPE1	SPE1	1967.8	0.12256	0.105595	1.16067	0.245778	0.531326	1967.8	-0.00960626	0.104615	-0.0918251	0.926837	0.959529	1967.8	-0.132167	0.148642	-0.889159	0.373918	0.569765	-0.132167
YIR024C	INA22	INA22	1177.44	0.00340897	0.0728073	0.0468218	0.962655	0.987403	1177.44	-0.0864986	0.0703516	-1.22952	0.218877	0.34463	1177.44	-0.0899076	0.101243	-0.888033	0.374523	0.570539	-0.0899076
YPR165W	RHO1	RHO1	11685.7	0.0725002	0.0506818	1.4305	0.152574	0.411234	11685.7	0.136142	0.05069	2.68578	0.00723612	0.0215208	11685.7	0.0636418	0.0716806	0.887852	0.37462	0.57054	0.0636418
YGR189C	CRH1	CRH1	8107.52	-0.161834	0.0872726	-1.85435	0.0636897	0.240683	8107.52	-0.271217	0.0871237	-3.11301	0.00185189	0.00688538	8107.52	-0.109383	0.123317	-0.88701	0.375073	0.571081	-0.109383
YDL127W	PCL2	PCL2	687.208	0.0728635	0.167137	0.43595	0.662873	0.8537	687.208	-0.136097	0.166141	-0.819164	0.412693	0.553007	687.208	-0.20896	0.235664	-0.886685	0.375248	0.571199	-0.20896
YGR168C	NA	NA	665.839	-0.143626	0.0753389	-1.9064	0.0565981	0.224593	665.839	-0.235229	0.0707366	-3.32542	0.000882852	0.00369927	665.839	-0.0916029	0.103342	-0.886403	0.3754	0.571283	-0.0916029
YPL280W	HSP32	HSP32	373.467	0.559175	0.138987	4.02322	5.74087693136978e-05	0.00142671	373.467	0.7325	0.137918	5.31114	1.08941149865316e-07	1.48575199891263e-06	373.467	0.173326	0.195803	0.885205	0.376046	0.572117	0.173326
YOL157C	IMA2	IMA2	406.067	-0.217105	0.125135	-1.73497	0.0827461	0.283805	406.067	-0.0627871	0.121569	-0.516471	0.605525	0.729172	406.067	0.154318	0.174465	0.884524	0.376413	0.572527	0.154318
YDR063W	AIM7	AIM7	1940.19	0.152304	0.0594048	2.56383	0.0103523	0.0741208	1940.19	0.226823	0.0598063	3.79263	0.000149061	0.000826256	1940.19	0.0745193	0.0842954	0.884025	0.376683	0.572771	0.0745193
YML037C	NA	NA	102.323	-0.0614981	0.191613	-0.32095	0.748248	0.901817	102.323	-0.289741	0.173115	-1.67369	0.0941909	0.176702	102.323	-0.228243	0.258233	-0.883865	0.376769	0.572771	-0.228243
YNL059C	ARP5	ARP5	2404.94	-0.0900775	0.0750439	-1.20033	0.230011	0.512248	2404.94	0.00303957	0.074056	0.0410443	0.967261	0.981281	2404.94	0.0931171	0.105432	0.883196	0.37713	0.572875	0.0931171
YLR061W	RPL22A	RPL22A	7197.76	-0.0875928	0.144894	-0.604531	0.545491	0.783361	7197.76	-0.268647	0.14492	-1.85376	0.0637734	0.129975	7197.76	-0.181054	0.204929	-0.883495	0.376969	0.572875	-0.181054
YLR352W	NA	NA	569.321	-0.0337005	0.113534	-0.296832	0.766594	0.910323	569.321	-0.172468	0.108598	-1.58813	0.112256	0.20358	569.321	-0.138767	0.15711	-0.883252	0.3771	0.572875	-0.138767
YBR242W	NA	NA	968.256	0.0602572	0.101967	0.590951	0.554553	0.788002	968.256	-0.0652162	0.0989836	-0.658859	0.509986	0.644721	968.256	-0.125473	0.142109	-0.882939	0.377269	0.572937	-0.125473
YLR463C	NA	NA	31.9546	-0.74768	0.308105	-2.42671	0.0152365	0.0936744	31.9546	-0.374442	0.289746	-1.29231	0.196249	0.315588	31.9546	0.373238	0.422943	0.882478	0.377519	0.573168	0.373238
YDL029W	ARP2	ARP2	6689.97	0.136082	0.0467427	2.91131	0.00359922	0.0337212	6689.97	0.194171	0.0464725	4.17819	2.93841212721478e-05	0.000204087	6689.97	0.0580884	0.0659134	0.881284	0.378164	0.573735	0.0580884
YDL165W	CDC36	CDC36	998.503	0.221542	0.0936166	2.36648	0.0179582	0.105233	998.503	0.105661	0.0922851	1.14494	0.252234	0.382586	998.503	-0.115881	0.131456	-0.88152	0.378037	0.573735	-0.115881
YOL063C	CRT10	CRT10	1239.51	-0.0195746	0.134498	-0.145538	0.884286	0.956428	1239.51	0.147247	0.133212	1.10536	0.269005	0.401522	1239.51	0.166821	0.189302	0.881244	0.378186	0.573735	0.166821
YDR231C	COX20	COX20	3518.46	0.186314	0.0702098	2.65368	0.00796198	0.0612018	3518.46	0.0991691	0.0697722	1.42133	0.155222	0.262509	3518.46	-0.0871451	0.0989827	-0.880407	0.378639	0.573977	-0.0871451
YDR393W	SHE9	SHE9	1680.95	0.0383975	0.0654186	0.586951	0.557237	0.788828	1680.95	-0.0416911	0.0632016	-0.659652	0.509477	0.644482	1680.95	-0.0800886	0.0909617	-0.880464	0.378608	0.573977	-0.0800886
YLR075W	RPL10	RPL10	57503.6	0.0351906	0.0873637	0.402806	0.687091	0.870048	57503.6	-0.0736077	0.0873734	-0.84245	0.399536	0.53912	57503.6	-0.108798	0.123558	-0.880546	0.378563	0.573977	-0.108798
YJR074W	MOG1	MOG1	1477.64	0.132095	0.106192	1.24393	0.213526	0.497002	1477.64	0.000346284	0.105569	0.00328016	0.997383	0.998951	1477.64	-0.131749	0.149739	-0.879861	0.378935	0.574277	-0.131749
YPR048W	TAH18	TAH18	574.126	-0.0656894	0.135598	-0.484443	0.628072	0.83365	574.126	-0.23251	0.132629	-1.75308	0.0795877	0.15473	574.126	-0.16682	0.189677	-0.879498	0.379131	0.574427	-0.16682
YGR065C	VHT1	VHT1	1911.65	-0.345024	0.0703718	-4.90287	9.44478474951196e-07	4.61613854632397e-05	1911.65	-0.430908	0.0679932	-6.33751	2.33509438576939e-10	6.91730983393732e-09	1911.65	-0.0858839	0.0978533	-0.877679	0.380118	0.57503	-0.0858839
YLR123C	NA	NA	42.6664	-0.793019	0.344084	-2.30472	0.0211822	0.117312	42.6664	-0.385128	0.311777	-1.23527	0.216731	0.342435	42.6664	0.40789	0.464326	0.878456	0.379696	0.57503	0.40789
YPR156C	TPO3	TPO3	4650.67	0.159936	0.111746	1.43125	0.152359	0.411206	4650.67	0.298291	0.111066	2.6857	0.00723779	0.0215208	4650.67	0.138355	0.157553	0.878148	0.379863	0.57503	0.138355
YDR100W	TVP15	TVP15	1093.98	0.112554	0.0793682	1.41813	0.156153	0.417213	1093.98	0.0144237	0.0786448	0.183403	0.854482	0.914808	1093.98	-0.0981305	0.111733	-0.878258	0.379804	0.57503	-0.0981305
YPL125W	KAP120	KAP120	1525.6	-0.125507	0.0899497	-1.3953	0.162926	0.426262	1525.6	-0.235792	0.0877177	-2.68808	0.00718649	0.021457	1525.6	-0.110285	0.12564	-0.87779	0.380057	0.57503	-0.110285
YJR052W	RAD7	RAD7	1472.96	-0.025686	0.140018	-0.183448	0.854446	0.948132	1472.96	0.147897	0.139591	1.0595	0.289372	0.423934	1472.96	0.173583	0.197714	0.877951	0.379971	0.57503	0.173583
YBR118W	TEF2	TEF2	206110	-0.00710917	0.0698167	-0.101826	0.918895	0.969999	206110	-0.0937426	0.069818	-1.34267	0.179379	0.293949	206110	-0.0866334	0.0987366	-0.877419	0.380259	0.575095	-0.0866334
YOR148C	SPP2	SPP2	754.762	0.1349	0.103816	1.29941	0.193804	0.472427	754.762	0.0083965	0.100164	0.0838275	0.933194	0.96298	754.762	-0.126503	0.144259	-0.876918	0.380531	0.575359	-0.126503
YDL117W	CYK3	CYK3	1011.4	-0.484756	0.0799983	-6.05958	1.36474979333925e-09	2.16331284809047e-07	1011.4	-0.387137	0.0777183	-4.98128	6.31649116552251e-07	6.99647517099355e-06	1011.4	0.0976194	0.111534	0.875243	0.381442	0.576009	0.0976194
YPR047W	MSF1	MSF1	3444.39	-0.117434	0.0600877	-1.95438	0.050656	0.211157	3444.39	-0.0434561	0.0594966	-0.730396	0.465148	0.605339	3444.39	0.0739783	0.0845599	0.874862	0.381649	0.576009	0.0739783
YNL033W	NA	NA	27.0346	-0.634907	0.333553	-1.90347	0.0569797	0.225345	27.0346	-0.236874	0.309341	-0.765738	0.443832	0.585251	27.0346	0.398032	0.454917	0.874956	0.381598	0.576009	0.398032
YDR497C	ITR1	ITR1	6474.87	-0.181329	0.116188	-1.56065	0.118606	0.354729	6474.87	-0.324945	0.115951	-2.80244	0.00507184	0.0159914	6474.87	-0.143616	0.164147	-0.874922	0.381616	0.576009	-0.143616
YOL055C	THI20	THI20	1317.63	0.151645	0.117299	1.2928	0.196079	0.475208	1317.63	0.29733	0.118091	2.5178	0.011809	0.0328579	1317.63	0.145686	0.166447	0.875268	0.381428	0.576009	0.145686
YCR045C	RRT12	RRT12	35.6598	0.443832	0.369898	1.19988	0.230187	0.512351	35.6598	0.0187551	0.314722	0.0595924	0.95248	0.973006	35.6598	-0.425077	0.485669	-0.87524	0.381443	0.576009	-0.425077
YHL008C	NA	NA	250.955	-0.0232059	0.142445	-0.162911	0.870588	0.953652	250.955	0.149382	0.136189	1.09687	0.272698	0.405419	250.955	0.172588	0.197074	0.875751	0.381166	0.576009	0.172588
YCR089W	FIG2	FIG2	682.346	-0.632253	0.131284	-4.81591	1.46532259820843e-06	6.41352017797941e-05	682.346	-0.473627	0.125818	-3.76439	0.000166959	0.000908855	682.346	0.158626	0.18184	0.872338	0.383024	0.577935	0.158626
YKL187C	FAT3	FAT3	6000.31	-0.143819	0.109204	-1.31697	0.187848	0.462718	6000.31	-0.00932562	0.109095	-0.0854814	0.931879	0.962646	6000.31	0.134493	0.154361	0.871288	0.383597	0.578651	0.134493
YJL131C	AIM23	AIM23	2136.61	0.0834125	0.0700281	1.19113	0.233603	0.517402	2136.61	0.168717	0.0685125	2.46257	0.0137944	0.037259	2136.61	0.0853044	0.0979689	0.87073	0.383902	0.578962	0.0853044
YDL123W	SNA4	SNA4	571.831	0.108907	0.101465	1.07334	0.283117	0.570187	571.831	-0.0131914	0.0968845	-0.136156	0.891698	0.937304	571.831	-0.122098	0.140292	-0.870317	0.384127	0.579153	-0.122098
YIL157C	COA1	COA1	6929.26	0.0471045	0.0605934	0.777387	0.43693	0.707118	6929.26	0.12138	0.0601419	2.01822	0.0435679	0.0951919	6929.26	0.0742753	0.0853734	0.870005	0.384298	0.579261	0.0742753
YLR260W	LCB5	LCB5	1641.32	0.0571481	0.079313	0.720539	0.471193	0.733075	1641.32	-0.0396454	0.0781811	-0.507097	0.612086	0.734576	1641.32	-0.0967935	0.111368	-0.869132	0.384775	0.579832	-0.0967935
YDL045C	FAD1	FAD1	1775.91	0.0397846	0.0635883	0.62566	0.531538	0.774285	1775.91	0.11714	0.0623781	1.8779	0.0603955	0.124445	1775.91	0.077355	0.0890758	0.868417	0.385166	0.580272	0.077355
YDR068W	DOS2	DOS2	2015.06	0.113497	0.0748312	1.51671	0.129339	0.371486	2015.06	0.205047	0.074362	2.75742	0.00582591	0.0180298	2015.06	0.0915499	0.105496	0.867804	0.385501	0.58033	0.0915499
YPR134W	MSS18	MSS18	1010.97	-0.011474	0.0732452	-0.156652	0.875519	0.95385	1010.97	0.0782287	0.0728884	1.07327	0.283151	0.417258	1010.97	0.0897028	0.103332	0.8681	0.38534	0.58033	0.0897028
YNL328C	MDJ2	MDJ2	95.8296	0.000542554	0.207667	0.00261262	0.997915	0.998812	95.8296	0.252987	0.203645	1.24229	0.214129	0.338661	95.8296	0.252445	0.290855	0.867938	0.385428	0.58033	0.252445
YDR239C	NA	NA	894.324	0.049777	0.0831174	0.598875	0.549256	0.784768	894.324	0.150501	0.0810525	1.85683	0.0633354	0.129279	894.324	0.100724	0.116095	0.867599	0.385614	0.58035	0.100724
YHR003C	TCD1	TCD1	1328.56	0.0955194	0.105415	0.906129	0.364867	0.647394	1328.56	-0.0333412	0.105018	-0.317481	0.750879	0.840188	1328.56	-0.128861	0.148799	-0.866006	0.386487	0.581068	-0.128861
YNL314W	DAL82	DAL82	944.52	0.0737334	0.0825611	0.893076	0.371816	0.655063	944.52	0.173192	0.0797896	2.17061	0.0299609	0.0706483	944.52	0.0994585	0.114816	0.866242	0.386358	0.581068	0.0994585
YCL005W	LDB16	LDB16	643.519	-0.0303514	0.094389	-0.321557	0.747788	0.901567	643.519	-0.144959	0.0927057	-1.56365	0.117901	0.211405	643.519	-0.114608	0.132301	-0.866261	0.386347	0.581068	-0.114608
YDR499W	LCD1	LCD1	646.024	0.0068092	0.0882286	0.0771768	0.938483	0.977275	646.024	-0.0992041	0.0848493	-1.16918	0.242331	0.369826	646.024	-0.106013	0.122408	-0.866066	0.386454	0.581068	-0.106013
YHR134W	WSS1	WSS1	790.53	0.0859745	0.0929969	0.924488	0.355232	0.640774	790.53	-0.0268043	0.0912339	-0.293797	0.768913	0.851836	790.53	-0.112779	0.130277	-0.865686	0.386662	0.581182	-0.112779
YBR131W	CCZ1	CCZ1	287.504	-0.0896041	0.157641	-0.568406	0.56976	0.794412	287.504	-0.2804	0.15414	-1.81913	0.0688919	0.13824	287.504	-0.190796	0.220476	-0.865382	0.386829	0.581284	-0.190796
YNR021W	NA	NA	3898.63	0.0146886	0.0643786	0.228159	0.819522	0.933904	3898.63	-0.0639107	0.064123	-0.996689	0.318915	0.456238	3898.63	-0.0785993	0.0908645	-0.865016	0.38703	0.581437	-0.0785993
YOR011W	AUS1	AUS1	615.773	-0.172868	0.0924729	-1.86939	0.0615679	0.23601	615.773	-0.0609451	0.0905637	-0.672954	0.500977	0.637889	615.773	0.111923	0.129433	0.864716	0.387195	0.581536	0.111923
YML113W	DAT1	DAT1	397.478	-0.156906	0.167835	-0.93488	0.34985	0.63802	397.478	-0.359352	0.163447	-2.19859	0.0279072	0.0665447	397.478	-0.202447	0.234272	-0.864152	0.387504	0.581852	-0.202447
YPL176C	TRE1	TRE1	1665.05	-0.00593771	0.0744515	-0.0797527	0.936434	0.976507	1665.05	0.0838324	0.0727033	1.15307	0.24888	0.3784	1665.05	0.0897701	0.104062	0.862663	0.388323	0.582931	0.0897701
YGR261C	APL6	APL6	1901.8	0.00610809	0.0825888	0.0739578	0.941044	0.978071	1901.8	0.106359	0.0817996	1.30023	0.193521	0.312588	1901.8	0.100251	0.116241	0.862434	0.388449	0.582972	0.100251
YMR037C	MSN2	MSN2	1581.85	-0.136906	0.12218	-1.12052	0.26249	0.548257	1581.85	0.011252	0.12117	0.0928616	0.926014	0.959249	1581.85	0.148158	0.172076	0.861002	0.389237	0.583855	0.148158
YLR410W	VIP1	VIP1	3411.74	-0.0629052	0.0703749	-0.893858	0.371398	0.654916	3411.74	0.0225318	0.0699489	0.322119	0.747363	0.837552	3411.74	0.085437	0.0992243	0.861049	0.389211	0.583855	0.085437
YDR012W	RPL4B	RPL4B	26956.7	-0.0800852	0.0826315	-0.969184	0.332453	0.619586	26956.7	-0.180671	0.0826304	-2.1865	0.0287794	0.068292	26956.7	-0.100586	0.116858	-0.860754	0.389374	0.583911	-0.100586
YMR119W-A	NA	NA	126.574	-0.0241182	0.225809	-0.106808	0.914941	0.96962	126.574	-0.295818	0.221207	-1.33729	0.181127	0.29625	126.574	-0.2717	0.316104	-0.859526	0.39005	0.584776	-0.2717
YOR348C	PUT4	PUT4	14912.1	0.259344	0.15545	1.66835	0.0952472	0.308295	14912.1	0.0707775	0.155255	0.455878	0.648477	0.762584	14912.1	-0.188567	0.219702	-0.858285	0.390735	0.585653	-0.188567
YKL065W-A	NA	NA	341.918	0.987974	0.170884	5.78153	7.40225760111984e-09	8.68284816611357e-07	341.918	1.19821	0.175818	6.81505	9.422917726447e-12	3.46904988437809e-10	341.918	0.210238	0.245181	0.85748	0.39118	0.58597	0.210238
YGR061C	ADE6	ADE6	4335.74	-0.123049	0.0721505	-1.70545	0.088111	0.293954	4335.74	-0.210104	0.0714207	-2.94178	0.00326328	0.0111025	4335.74	-0.0870555	0.101521	-0.857508	0.391164	0.58597	-0.0870555
YDL116W	NUP84	NUP84	1588.09	-0.0554364	0.0556366	-0.996403	0.319054	0.603241	1588.09	0.0109318	0.0538226	0.203107	0.839051	0.903758	1588.09	0.0663682	0.07741	0.85736	0.391246	0.58597	0.0663682
YML095C	RAD10	RAD10	507.636	0.124936	0.108605	1.15037	0.249992	0.535698	507.636	0.25575	0.107319	2.38308	0.0171686	0.0447227	507.636	0.130815	0.152684	0.856768	0.391573	0.586264	0.130815
YOL014W	NA	NA	39.1589	-0.416457	0.482005	-0.864009	0.387583	0.668974	39.1589	0.154846	0.46091	0.335957	0.736903	0.829358	39.1589	0.571303	0.666909	0.856643	0.391642	0.586264	0.571303
YLL042C	ATG10	ATG10	215.457	-0.141525	0.152016	-0.930987	0.35186	0.639102	215.457	0.0374892	0.143923	0.260481	0.794493	0.870934	215.457	0.179014	0.209339	0.855141	0.392473	0.587358	0.179014
YPL222W	FMP40	FMP40	2837.3	0.306515	0.0852457	3.59567	0.000323564	0.00545316	2837.3	0.408778	0.0841505	4.8577	1.18756033560859e-06	1.25432367785922e-05	2837.3	0.102263	0.119784	0.853731	0.393254	0.588076	0.102263
YKL116C	PRR1	PRR1	1042.83	-0.224481	0.0809661	-2.77253	0.00556218	0.0473471	1042.83	-0.321843	0.0802688	-4.00956	6.08324387144617e-05	0.000382848	1042.83	-0.0973613	0.114011	-0.853961	0.393127	0.588076	-0.0973613
YGL172W	NUP49	NUP49	1699.57	-0.0554136	0.0775402	-0.714643	0.474829	0.736739	1699.57	0.0377	0.0766853	0.491619	0.622989	0.743733	1699.57	0.0931136	0.109056	0.853818	0.393206	0.588076	0.0931136
YNL243W	SLA2	SLA2	4484.36	0.125	0.113376	1.10253	0.270233	0.557725	4484.36	-0.0115067	0.113005	-0.101825	0.918896	0.955189	4484.36	-0.136507	0.160076	-0.852762	0.393791	0.588729	-0.136507
YDR205W	MSC2	MSC2	1013.82	0.0552694	0.0958203	0.576803	0.564073	0.791267	1013.82	0.168905	0.0928898	1.81834	0.0690126	0.138312	1013.82	0.113636	0.133454	0.851494	0.394495	0.589631	0.113636
YHL024W	RIM4	RIM4	1309.32	-0.104635	0.113976	-0.918042	0.358597	0.643368	1309.32	-0.241357	0.113268	-2.13086	0.0331008	0.076439	1309.32	-0.136722	0.160686	-0.850864	0.394845	0.590004	-0.136722
YLR368W	MDM30	MDM30	1264.41	0.11548	0.06901	1.67339	0.0942515	0.306762	1264.41	0.197357	0.0671304	2.93991	0.00328308	0.011146	1264.41	0.0818771	0.0962749	0.850451	0.395075	0.590046	0.0818771
YNR075W	COS10	COS10	348.669	-0.0898985	0.117486	-0.765182	0.444163	0.712519	348.669	-0.225939	0.108515	-2.0821	0.0373337	0.0839019	348.669	-0.13604	0.159933	-0.850608	0.394987	0.590046	-0.13604
YJR048W	CYC1	CYC1	19849.7	0.0720319	0.0967041	0.744869	0.456351	0.722792	19849.7	-0.0441325	0.0965552	-0.45707	0.647621	0.762139	19849.7	-0.116164	0.136655	-0.850056	0.395294	0.590224	-0.116164
YLR417W	VPS36	VPS36	700.816	-0.00421916	0.107116	-0.0393886	0.968581	0.989589	700.816	0.122541	0.103801	1.18054	0.237785	0.365545	700.816	0.12676	0.149159	0.849833	0.395418	0.590259	0.12676
YMR272C	SCS7	SCS7	6100.25	0.118801	0.0762346	1.55835	0.119149	0.355628	6100.25	0.210037	0.0756527	2.77633	0.00549761	0.0171639	6100.25	0.0912363	0.107401	0.84949	0.395609	0.590393	0.0912363
YPR018W	RLF2	RLF2	945.08	-0.114311	0.132937	-0.859882	0.389854	0.671117	945.08	-0.273406	0.132174	-2.06853	0.0385902	0.0861786	945.08	-0.159095	0.187463	-0.848675	0.396062	0.590919	-0.159095
YDR326C	YSP2	YSP2	1157.55	-0.0647022	0.101169	-0.639545	0.522469	0.767821	1157.55	-0.185523	0.100205	-1.85143	0.0641082	0.130407	1157.55	-0.120821	0.142395	-0.848492	0.396164	0.590922	-0.120821
YJL119C	NA	NA	37.8378	-0.0704631	0.280413	-0.251284	0.801595	0.925847	37.8378	-0.390805	0.253057	-1.54433	0.122507	0.217765	37.8378	-0.320342	0.377716	-0.848102	0.396381	0.591094	-0.320342
YJR100C	AIM25	AIM25	2312.65	0.171482	0.0576178	2.97621	0.00291838	0.0293088	2312.65	0.10315	0.056352	1.83045	0.0671826	0.135665	2312.65	-0.0683329	0.0805938	-0.847869	0.396511	0.591138	-0.0683329
YPR097W	NA	NA	1812.59	0.0164103	0.118325	0.138688	0.889696	0.959557	1812.59	0.157617	0.117307	1.34363	0.179068	0.293712	1812.59	0.141207	0.166618	0.847488	0.396723	0.591304	0.141207
YAL004W	NA	NA	18.1729	1.15073	0.765946	1.50236	0.133004	0.377574	18.1729	0.223005	0.783248	0.284718	0.77586	0.856248	18.1729	-0.927724	1.09551	-0.846839	0.397085	0.591693	-0.927724
YOR131C	NA	NA	2051.99	0.0354087	0.0743582	0.476191	0.633938	0.835556	2051.99	0.124466	0.0744621	1.67154	0.0946152	0.177341	2051.99	0.0890577	0.105232	0.846299	0.397386	0.591876	0.0890577
YOR250C	CLP1	CLP1	1278.9	-0.0138944	0.0721559	-0.192561	0.847302	0.943987	1278.9	0.0715179	0.0705714	1.01341	0.310863	0.447596	1278.9	0.0854124	0.10093	0.846257	0.397409	0.591876	0.0854124
YIL011W	TIR3	TIR3	179.051	-0.142386	0.12741	-1.11754	0.263763	0.550046	179.051	-0.297056	0.131132	-2.26532	0.023493	0.057838	179.051	-0.154669	0.182836	-0.845948	0.397582	0.591906	-0.154669
YNL185C	MRPL19	MRPL19	3668.39	-0.0418845	0.0655661	-0.638813	0.522944	0.768111	3668.39	-0.119876	0.0648282	-1.84913	0.0644384	0.130948	3668.39	-0.0779917	0.0922042	-0.845858	0.397632	0.591906	-0.0779917
YJL093C	TOK1	TOK1	1965.94	-0.0620602	0.129255	-0.480136	0.631131	0.834728	1965.94	0.0918418	0.128141	0.716724	0.473545	0.612263	1965.94	0.153902	0.182009	0.845575	0.39779	0.591991	0.153902
YPL069C	BTS1	BTS1	376.191	-0.0180253	0.115624	-0.155897	0.876114	0.95385	376.191	0.117288	0.110753	1.059	0.289599	0.42407	376.191	0.135313	0.16011	0.845129	0.398039	0.592211	0.135313
YOR195W	SLK19	SLK19	1298.01	-0.111903	0.0699166	-1.60053	0.109482	0.338321	1298.01	-0.194615	0.0685834	-2.83763	0.00454495	0.0146196	1298.01	-0.0827112	0.0979388	-0.844519	0.398379	0.592418	-0.0827112
YML119W	NA	NA	1795.16	0.0194259	0.112331	0.172935	0.862703	0.950902	1795.16	-0.114498	0.11189	-1.0233	0.306164	0.442067	1795.16	-0.133923	0.158548	-0.844686	0.398286	0.592418	-0.133923
YCL057W	PRD1	PRD1	4642.67	-0.0636295	0.0747356	-0.851395	0.39455	0.675693	4642.67	0.0253493	0.0743029	0.341162	0.732982	0.826451	4642.67	0.0889788	0.105387	0.844309	0.398497	0.592442	0.0889788
YER016W	BIM1	BIM1	1426.98	-0.0783847	0.0815317	-0.961401	0.33635	0.625062	1426.98	0.0184678	0.0807447	0.228719	0.819088	0.888766	1426.98	0.0968525	0.114748	0.844045	0.398644	0.592511	0.0968525
YHR138C	NA	NA	2242.78	0.246575	0.0817463	3.01634	0.00255845	0.0266351	2242.78	0.343878	0.0813868	4.22523	2.38695003090134e-05	0.000170814	2242.78	0.0973031	0.115353	0.843526	0.398934	0.592632	0.0973031
YAL009W	SPO7	SPO7	759.723	0.21753	0.105438	2.0631	0.0391029	0.176109	759.723	0.0927862	0.10371	0.894666	0.370966	0.509967	759.723	-0.124744	0.147895	-0.843458	0.398972	0.592632	-0.124744
YDR079W	PET100	PET100	1855.16	0.110935	0.0612217	1.81203	0.0699819	0.255251	1855.16	0.0394236	0.0586682	0.671977	0.501599	0.637916	1855.16	-0.0715117	0.0847941	-0.843357	0.399029	0.592632	-0.0715117
YPR019W	MCM4	MCM4	1818.43	-0.124136	0.106678	-1.16365	0.244567	0.529488	1818.43	0.00240116	0.105637	0.0227303	0.981865	0.989321	1818.43	0.126537	0.150132	0.842842	0.399317	0.592909	0.126537
YMR306W	FKS3	FKS3	373.829	-0.149029	0.113122	-1.31742	0.187699	0.462615	373.829	-0.0176959	0.10769	-0.164323	0.869477	0.92372	373.829	0.131333	0.156185	0.840883	0.400413	0.594149	0.131333
YML074C	FPR3	FPR3	9094.59	-0.0600123	0.0680302	-0.882142	0.3777	0.660272	9094.59	0.0208558	0.0680146	0.306638	0.759119	0.84673	9094.59	0.0808681	0.0961982	0.840641	0.400549	0.594149	0.0808681
YDR311W	TFB1	TFB1	1152.88	0.0574834	0.0981427	0.585713	0.558068	0.788892	1152.88	0.173804	0.0975457	1.78177	0.0747872	0.147248	1152.88	0.11632	0.138373	0.840627	0.400557	0.594149	0.11632
YLR373C	VID22	VID22	1345.26	0.00754239	0.102137	0.0738457	0.941133	0.978071	1345.26	0.128204	0.100832	1.27146	0.203566	0.324452	1345.26	0.120661	0.143524	0.840706	0.400513	0.594149	0.120661
YCR069W	CPR4	CPR4	3264.02	0.222284	0.0833629	2.66646	0.00766553	0.0597056	3264.02	0.123676	0.0827338	1.49487	0.134948	0.23432	3264.02	-0.0986073	0.117449	-0.839576	0.401146	0.594422	-0.0986073
YCL058W-A	ADF1	ADF1	153.728	-0.159769	0.218554	-0.73103	0.464761	0.728538	153.728	-0.414171	0.209701	-1.97506	0.0482613	0.103389	153.728	-0.254402	0.302886	-0.839926	0.40095	0.594422	-0.254402
YBR270C	BIT2	BIT2	516.804	0.0961062	0.135045	0.711659	0.476676	0.738432	516.804	-0.0626192	0.132276	-0.473397	0.63593	0.753119	516.804	-0.158725	0.189035	-0.839661	0.401098	0.594422	-0.158725
YAL047C	SPC72	SPC72	700.239	0.0446447	0.0810333	0.550943	0.581673	0.804602	700.239	-0.0503366	0.0789102	-0.637898	0.52354	0.65703	700.239	-0.0949813	0.113107	-0.839747	0.40105	0.594422	-0.0949813
YBR273C	UBX7	UBX7	3283.71	0.227131	0.0649807	3.49536	0.000473422	0.00745237	3283.71	0.304171	0.0648938	4.68721	2.76950558768245e-06	2.64452490074206e-05	3283.71	0.07704	0.0918352	0.838894	0.401529	0.594531	0.07704
YDR159W	SAC3	SAC3	1413.82	-0.169334	0.0979151	-1.7294	0.0837377	0.286113	1413.82	-0.0543322	0.0964048	-0.563584	0.573037	0.701456	1413.82	0.115002	0.137409	0.836933	0.40263	0.594531	0.115002
YER044C-A	MEI4	MEI4	46.3577	-0.478849	0.314007	-1.52496	0.127269	0.368609	46.3577	-0.119526	0.291373	-0.410217	0.681647	0.788916	46.3577	0.359323	0.428368	0.838818	0.401571	0.594531	0.359323
YGL246C	RAI1	RAI1	1051.14	-0.148633	0.108239	-1.37319	0.169692	0.437288	1051.14	-0.27641	0.107358	-2.57466	0.010034	0.0285552	1051.14	-0.127777	0.152452	-0.838147	0.401948	0.594531	-0.127777
YGR202C	PCT1	PCT1	3939.86	-0.0671545	0.0541311	-1.24059	0.214758	0.497872	3939.86	-0.00350621	0.053406	-0.0656519	0.947655	0.971449	3939.86	0.0636483	0.076042	0.837015	0.402584	0.594531	0.0636483
YNL030W	HHF2	HHF2	14964.9	0.0986137	0.0933854	1.05599	0.290974	0.577692	14964.9	-0.0121585	0.0934043	-0.13017	0.896432	0.940279	14964.9	-0.110772	0.13208	-0.838673	0.401653	0.594531	-0.110772
YOR034C-A	NA	NA	19.6031	0.451519	0.464825	0.971375	0.331362	0.618141	19.6031	-0.0995959	0.46626	-0.213606	0.830854	0.89827	19.6031	-0.551115	0.658377	-0.837082	0.402547	0.594531	-0.551115
YGR295C	COS6	COS6	4990.51	0.061529	0.0768295	0.800851	0.423218	0.695676	4990.51	-0.029415	0.0766188	-0.383913	0.701043	0.802758	4990.51	-0.0909439	0.108504	-0.838159	0.401942	0.594531	-0.0909439
YJL221C	IMA4	IMA4	529.344	-0.069688	0.102153	-0.682191	0.495118	0.751325	529.344	0.0480117	0.0963273	0.498422	0.618187	0.740129	529.344	0.1177	0.140407	0.838272	0.401878	0.594531	0.1177
YGR003W	CUL3	CUL3	783.17	-0.0365491	0.0767598	-0.476149	0.633968	0.835556	783.17	-0.124533	0.0717525	-1.7356	0.082635	0.159486	783.17	-0.0879843	0.105074	-0.837358	0.402391	0.594531	-0.0879843
YJR089W	BIR1	BIR1	1247.89	-0.02527	0.0812203	-0.311129	0.755703	0.905104	1247.89	0.0696259	0.0790562	0.880714	0.378473	0.516855	1247.89	0.0948959	0.113343	0.837246	0.402454	0.594531	0.0948959
YGR021W	NA	NA	5301.46	-0.0195557	0.0634098	-0.308402	0.757777	0.90565	5301.46	-0.0941321	0.062606	-1.50356	0.132694	0.231732	5301.46	-0.0745764	0.0891085	-0.836917	0.402639	0.594531	-0.0745764
YER074W	RPS24A	RPS24A	11511.7	0.0169653	0.110716	0.153232	0.878215	0.95385	11511.7	-0.114113	0.110682	-1.031	0.30254	0.438524	11511.7	-0.131079	0.156552	-0.837285	0.402432	0.594531	-0.131079
YFL031W	HAC1	HAC1	8154.69	0.00586299	0.0834862	0.0702272	0.944013	0.979069	8154.69	0.104877	0.0834819	1.25629	0.209012	0.332135	8154.69	0.0990143	0.118064	0.838647	0.401667	0.594531	0.0990143
YGR232W	NAS6	NAS6	2061.6	0.164395	0.0723217	2.27311	0.0230193	0.123747	2061.6	0.249207	0.071082	3.5059	0.000455058	0.00211552	2061.6	0.0848114	0.101406	0.836358	0.402953	0.594565	0.0848114
YCL021W-A	NA	NA	69.3658	-0.381511	0.221408	-1.72311	0.0848684	0.287655	69.3658	-0.124349	0.213335	-0.58288	0.559974	0.690909	69.3658	0.257162	0.307463	0.836402	0.402929	0.594565	0.257162
YHR188C	GPI16	GPI16	2744.75	0.0438255	0.0651495	0.672691	0.501144	0.753819	2744.75	-0.0323671	0.0636809	-0.508269	0.611265	0.734001	2744.75	-0.0761925	0.0911028	-0.836336	0.402966	0.594565	-0.0761925
YGL160W	AIM14	AIM14	2173.36	0.0277805	0.0680287	0.408364	0.683007	0.867179	2173.36	0.107379	0.0667162	1.60949	0.107509	0.196867	2173.36	0.0795986	0.0952835	0.835386	0.4035	0.595204	0.0795986
YMR148W	OSW5	OSW5	816.178	0.175898	0.113552	1.54906	0.121367	0.358961	816.178	0.0418874	0.11351	0.369018	0.712114	0.811497	816.178	-0.134011	0.160557	-0.834662	0.403908	0.595614	-0.134011
YBR081C	SPT7	SPT7	2170.5	-0.0581502	0.0718895	-0.808883	0.418582	0.69307	2170.5	0.0262769	0.0711806	0.369159	0.71201	0.811497	2170.5	0.0844272	0.101167	0.834532	0.403981	0.595614	0.0844272
YPR083W	MDM36	MDM36	2128.09	0.231708	0.0892635	2.59578	0.00943775	0.0691041	2128.09	0.336562	0.0884975	3.80307	0.000142916	0.000798451	2128.09	0.104854	0.125697	0.834178	0.404181	0.595758	0.104854
YDR260C	SWM1	SWM1	693.656	-0.0295555	0.0694934	-0.425299	0.670619	0.85896	693.656	0.0515079	0.0680259	0.75718	0.448942	0.58967	693.656	0.0810633	0.0972464	0.833587	0.404514	0.596099	0.0810633
YBR278W	DPB3	DPB3	680.818	0.214163	0.132439	1.61707	0.105863	0.330603	680.818	0.058446	0.131852	0.443271	0.65757	0.769744	680.818	-0.155717	0.186882	-0.833236	0.404711	0.596221	-0.155717
YDR402C	DIT2	DIT2	64.9159	0.0683099	0.247617	0.275869	0.782649	0.91915	64.9159	-0.220337	0.242354	-0.909154	0.363269	0.50166	64.9159	-0.288647	0.346482	-0.83308	0.4048	0.596221	-0.288647
YHR122W	CIA2	CIA2	1299.49	-0.106998	0.0860262	-1.24379	0.213578	0.497002	1299.49	-0.00720827	0.0834373	-0.0863915	0.931155	0.962463	1299.49	0.0997901	0.119843	0.832675	0.405028	0.596407	0.0997901
YIL152W	NA	NA	1072.45	0.229524	0.0766119	2.99593	0.00273609	0.0279082	1072.45	0.318591	0.0748638	4.25562	2.08474997962794e-05	0.000150713	1072.45	0.0890676	0.107117	0.831502	0.40569	0.597083	0.0890676
YJR098C	NA	NA	558.447	-0.0640812	0.107643	-0.595311	0.551635	0.785849	558.447	-0.18862	0.104112	-1.8117	0.0700328	0.139868	558.447	-0.124538	0.149754	-0.831617	0.405625	0.597083	-0.124538
YGR284C	ERV29	ERV29	3088.81	0.0208087	0.0621294	0.334926	0.737681	0.897546	3088.81	-0.0520077	0.0618446	-0.840943	0.40038	0.539915	3088.81	-0.0728165	0.0876631	-0.83064	0.406177	0.597649	-0.0728165
YGL189C	RPS26A	RPS26A	22893.4	-0.0215465	0.102161	-0.210907	0.83296	0.938734	22893.4	-0.141516	0.102176	-1.38502	0.166047	0.276769	22893.4	-0.11997	0.144489	-0.830305	0.406366	0.597777	-0.11997
YER062C	GPP2	GPP2	1656.1	0.270265	0.144637	1.86857	0.0616823	0.236294	1656.1	0.100923	0.144041	0.700654	0.483519	0.621374	1656.1	-0.169342	0.204126	-0.829593	0.406769	0.59807	-0.169342
YDR378C	LSM6	LSM6	687.594	0.0575455	0.130619	0.440562	0.65953	0.851077	687.594	-0.0940257	0.127738	-0.736084	0.46168	0.601686	687.594	-0.151571	0.182697	-0.829632	0.406747	0.59807	-0.151571
YOR189W	IES4	IES4	905.396	0.132891	0.0786699	1.68922	0.0911773	0.298746	905.396	0.040901	0.0782094	0.522968	0.600996	0.724952	905.396	-0.0919897	0.110931	-0.829253	0.406962	0.598203	-0.0919897
YMR294W-A	NA	NA	17.5624	0.523997	0.649132	0.807227	0.419536	0.693706	17.5624	-0.240274	0.654641	-0.367033	0.713595	0.812457	17.5624	-0.764271	0.921914	-0.829005	0.407102	0.598259	-0.764271
YPR091C	NVJ2	NVJ2	2707.36	-0.0350204	0.0958485	-0.365372	0.714833	0.888082	2707.36	0.0769046	0.0952375	0.807503	0.419376	0.55996	2707.36	0.111925	0.135119	0.828345	0.407475	0.598658	0.111925
YJL217W	REE1	REE1	2729.74	-0.139686	0.089073	-1.56822	0.116831	0.35121	2729.74	-0.0350681	0.0895991	-0.391389	0.69551	0.799101	2729.74	0.104618	0.126341	0.828059	0.407637	0.598746	0.104618
YBL095W	MRX3	MRX3	1720	0.277776	0.0728708	3.8119	0.000137904	0.00284791	1720	0.193674	0.0708632	2.73306	0.0062748	0.0191491	1720	-0.0841026	0.101645	-0.827413	0.408003	0.599133	-0.0841026
YDR092W	UBC13	UBC13	1600.26	0.144788	0.0955407	1.51546	0.129656	0.371849	1600.26	0.0333795	0.0952419	0.350471	0.725985	0.821279	1600.26	-0.111409	0.134904	-0.825838	0.408896	0.600295	-0.111409
YKR068C	BET3	BET3	1544.42	0.117394	0.0723133	1.6234	0.104503	0.328287	1544.42	0.0338013	0.0708858	0.476842	0.633475	0.751742	1544.42	-0.0835924	0.101262	-0.825505	0.409085	0.600421	-0.0835924
YOL155C	HPF1	HPF1	351.287	-0.318177	0.166448	-1.91157	0.0559316	0.223009	351.287	-0.51628	0.173043	-2.98354	0.00284932	0.0099383	351.287	-0.198103	0.240102	-0.825078	0.409327	0.600627	-0.198103
YLL018C	DPS1	DPS1	12120.4	0.0995993	0.0690091	1.44328	0.148942	0.404794	12120.4	0.0192218	0.0688726	0.279092	0.780174	0.859082	12120.4	-0.0803775	0.0974971	-0.824409	0.409707	0.601034	-0.0803775
YDR447C	RPS17B	RPS17B	7541.12	-0.079535	0.127281	-0.624877	0.532052	0.774285	7541.12	-0.227794	0.127322	-1.78912	0.0735954	0.145342	7541.12	-0.148259	0.180031	-0.823518	0.410214	0.601626	-0.148259
YKL104C	GFA1	GFA1	6918.44	-0.227333	0.0596625	-3.81032	0.000138788	0.00285612	6918.44	-0.296643	0.0594618	-4.98881	6.07533316259603e-07	6.76464980989058e-06	6918.44	-0.0693104	0.0842337	-0.822835	0.410602	0.601634	-0.0693104
YNL158W	PGA1	PGA1	472.565	0.0992144	0.0958711	1.03487	0.300728	0.585193	472.565	-0.0108889	0.0932897	-0.116722	0.907081	0.947858	472.565	-0.110103	0.133769	-0.823084	0.41046	0.601634	-0.110103
YBR005W	RCR1	RCR1	1829.19	0.0792048	0.122139	0.648482	0.516674	0.765032	1829.19	0.221062	0.121556	1.8186	0.0689726	0.138312	1829.19	0.141857	0.172319	0.823225	0.41038	0.601634	0.141857
YDR138W	HPR1	HPR1	788.165	0.0253404	0.118046	0.214665	0.830028	0.936737	788.165	-0.110889	0.116098	-0.955131	0.339511	0.477972	788.165	-0.136229	0.165571	-0.822787	0.410629	0.601634	-0.136229
YFR022W	ROG3	ROG3	831.377	-0.0647666	0.102274	-0.633266	0.52656	0.770143	831.377	0.0512274	0.0971694	0.527197	0.598057	0.721754	831.377	0.115994	0.141074	0.822222	0.410951	0.601954	0.115994
YDR106W	ARP10	ARP10	193.909	0.0101794	0.194079	0.0524499	0.95817	0.985056	193.909	0.23456	0.191975	1.22182	0.221774	0.347816	193.909	0.22438	0.272986	0.821949	0.411106	0.602031	0.22438
YAL029C	MYO4	MYO4	2021.09	-0.247913	0.0735398	-3.37114	0.000748573	0.0102819	2021.09	-0.332204	0.071644	-4.63688	3.53713334811614e-06	3.26020293692499e-05	2021.09	-0.0842911	0.102669	-0.820997	0.411648	0.602675	-0.0842911
YNR055C	HOL1	HOL1	2282.98	-0.0548295	0.107213	-0.511408	0.609065	0.819117	2282.98	0.0693497	0.106834	0.649134	0.516252	0.650318	2282.98	0.124179	0.151354	0.820454	0.411958	0.602926	0.124179
YOL147C	PEX11	PEX11	1250.46	-0.000437175	0.0811266	-0.0053888	0.9957	0.997718	1250.46	-0.0935435	0.0793741	-1.17851	0.238592	0.366404	1250.46	-0.0931063	0.113498	-0.820335	0.412025	0.602926	-0.0931063
YNL249C	MPA43	MPA43	583.825	0.0156685	0.0921474	0.170038	0.86498	0.951355	583.825	-0.089234	0.0887648	-1.00529	0.314759	0.452266	583.825	-0.104903	0.127947	-0.819893	0.412277	0.603144	-0.104903
YPR024W	YME1	YME1	5925.33	-0.218832	0.0894243	-2.44712	0.0144001	0.0919811	5925.33	-0.115564	0.088739	-1.30229	0.192816	0.311686	5925.33	0.103268	0.125981	0.819709	0.412382	0.603147	0.103268
YLR099W-A	MIM2	MIM2	259.328	0.338939	0.153382	2.20976	0.0271216	0.138561	259.328	0.163711	0.148993	1.09879	0.271862	0.404537	259.328	-0.175228	0.213834	-0.819456	0.412526	0.603208	-0.175228
YDR051C	DET1	DET1	2401.6	0.158178	0.0716697	2.20704	0.027311	0.139165	2401.6	0.240765	0.0710788	3.3873	0.000705849	0.00307073	2401.6	0.0825866	0.100939	0.818181	0.413254	0.604121	0.0825866
YNL237W	YTP1	YTP1	1778.14	0.284144	0.0743808	3.82013	0.000133384	0.0027741	1778.14	0.368851	0.0721818	5.11003	3.22103503661527e-07	3.91503285271043e-06	1778.14	0.0847074	0.103647	0.817267	0.413776	0.604696	0.0847074
YMR190C	SGS1	SGS1	1077.55	-0.0525063	0.0859873	-0.610628	0.541446	0.780049	1077.55	-0.149927	0.0826232	-1.81459	0.0695872	0.139065	1077.55	-0.0974209	0.119249	-0.816951	0.413957	0.604696	-0.0974209
YKR039W	GAP1	GAP1	21229.8	-0.0691279	0.253278	-0.272933	0.784905	0.919595	21229.8	0.223575	0.253313	0.882604	0.37745	0.516097	21229.8	0.292703	0.358214	0.817118	0.413861	0.604696	0.292703
YDL156W	CMR1	CMR1	259.742	-0.211655	0.162726	-1.30068	0.193366	0.471557	259.742	-0.39351	0.152145	-2.58641	0.00969823	0.0277609	259.742	-0.181855	0.222773	-0.816324	0.414315	0.605069	-0.181855
YDR155C	CPR1	CPR1	26229.3	0.233571	0.067117	3.48006	0.000501295	0.0077882	26229.3	0.156166	0.0671849	2.32442	0.0201029	0.0509695	26229.3	-0.0774054	0.0949658	-0.815086	0.415023	0.605199	-0.0774054
YJL168C	SET2	SET2	772.845	-0.156167	0.0891773	-1.7512	0.0799115	0.277326	772.845	-0.0544054	0.0872891	-0.623279	0.533101	0.666141	772.845	0.101762	0.124788	0.81548	0.414798	0.605199	0.101762
YLR319C	BUD6	BUD6	1218.76	-0.115269	0.0778546	-1.48057	0.138722	0.387245	1218.76	-0.0263202	0.0764086	-0.344466	0.730496	0.824331	1218.76	0.0889488	0.109085	0.815406	0.41484	0.605199	0.0889488
YOR365C	NA	NA	38.8921	0.378828	0.367871	1.02979	0.303111	0.587878	38.8921	-0.0351943	0.350082	-0.100532	0.919922	0.955633	38.8921	-0.414022	0.507825	-0.815285	0.414909	0.605199	-0.414022
YNL042W	BOP3	BOP3	484.603	-0.082458	0.113503	-0.726486	0.467541	0.730066	484.603	0.0470977	0.111252	0.423343	0.672045	0.781354	484.603	0.129556	0.158933	0.815157	0.414982	0.605199	0.129556
YBR087W	RFC5	RFC5	1419.74	-0.00782622	0.124364	-0.0629301	0.949822	0.981622	1419.74	-0.151101	0.124161	-1.21698	0.223612	0.350113	1419.74	-0.143275	0.175733	-0.815297	0.414903	0.605199	-0.143275
YNL247W	NA	NA	4023.38	-0.195844	0.0700723	-2.79488	0.00519191	0.0449786	4023.38	-0.276365	0.0697019	-3.96496	7.34080104948994e-05	0.000447831	4023.38	-0.0805216	0.0988357	-0.814702	0.415243	0.605369	-0.0805216
YBL090W	MRP21	MRP21	4999.05	0.0539232	0.0574118	0.939235	0.34761	0.635912	4999.05	-0.0117601	0.0566309	-0.207663	0.835492	0.901296	4999.05	-0.0656833	0.0806422	-0.814503	0.415357	0.605385	-0.0656833
YIR035C	NA	NA	1386.45	0.3239	0.0603039	5.37113	7.82451838327355e-08	6.74864710557344e-06	1386.45	0.391466	0.0570195	6.86547	6.62719281998049e-12	2.5426862090636e-10	1386.45	0.0675654	0.0829927	0.814113	0.41558	0.605559	0.0675654
YDR124W	NA	NA	170.015	-0.326088	0.193013	-1.68946	0.0911306	0.298746	170.015	-0.106012	0.189427	-0.559647	0.57572	0.704216	170.015	0.220076	0.270437	0.813777	0.415772	0.605689	0.220076
YEL032W	MCM3	MCM3	1517.71	-0.055593	0.111516	-0.49852	0.618118	0.826175	1517.71	-0.182372	0.108952	-1.67389	0.0941532	0.176683	1517.71	-0.126779	0.155905	-0.813185	0.416112	0.606033	-0.126779
YDR379W	RGA2	RGA2	1568.41	0.067211	0.0942696	0.712965	0.475867	0.737764	1568.41	-0.0405085	0.0931578	-0.434838	0.66368	0.773605	1568.41	-0.107719	0.132534	-0.812772	0.416349	0.606228	-0.107719
YKR012C	NA	NA	46.5628	-0.515652	0.311374	-1.65605	0.0977113	0.313367	46.5628	-0.191649	0.249238	-0.768941	0.441929	0.583346	46.5628	0.324003	0.39884	0.812362	0.416584	0.60642	0.324003
YLR011W	LOT6	LOT6	503.915	0.162406	0.0857553	1.89383	0.0582478	0.228053	503.915	0.0646394	0.0844862	0.765088	0.444219	0.585398	503.915	-0.0977665	0.120382	-0.812133	0.416715	0.60646	-0.0977665
YOR043W	WHI2	WHI2	4401.69	0.0932341	0.0763252	1.22154	0.221882	0.50555	4401.69	0.180598	0.0759293	2.3785	0.0173833	0.0452448	4401.69	0.0873638	0.107661	0.811474	0.417093	0.60686	0.0873638
YNL178W	RPS3	RPS3	33930	-0.100161	0.119766	-0.836305	0.402984	0.681151	33930	-0.237555	0.11976	-1.98359	0.0473011	0.101709	33930	-0.137394	0.16937	-0.811207	0.417247	0.606933	-0.137394
YKL207W	EMC3	EMC3	3451.82	0.101298	0.0495359	2.04495	0.0408599	0.180863	3451.82	0.157525	0.0486638	3.23701	0.00120791	0.00481382	3451.82	0.0562265	0.0694404	0.809708	0.418108	0.607908	0.0562265
YFR032C	RRT5	RRT5	18.0928	-0.920767	0.458779	-2.007	0.0447502	0.193269	18.0928	-0.390993	0.466827	-0.837553	0.402282	0.541906	18.0928	0.529774	0.654527	0.809399	0.418285	0.607908	0.529774
YDR371W	CTS2	CTS2	528.47	-0.130667	0.0930143	-1.40481	0.160078	0.422718	528.47	-0.23681	0.0924183	-2.56237	0.0103959	0.0293883	528.47	-0.106143	0.131121	-0.809501	0.418227	0.607908	-0.106143
YMR245W	NA	NA	18.3519	0.481718	0.44274	1.08804	0.276578	0.564369	18.3519	-0.0260475	0.444533	-0.0585951	0.953275	0.973126	18.3519	-0.507765	0.627398	-0.809319	0.418332	0.607908	-0.507765
YLR114C	AVL9	AVL9	1630.47	-0.125563	0.104339	-1.20342	0.228815	0.511823	1630.47	-0.00708316	0.102954	-0.068799	0.94515	0.969974	1630.47	0.11848	0.146582	0.808287	0.418925	0.608555	0.11848
YOR155C	ISN1	ISN1	3194.38	0.0284216	0.06496	0.437525	0.661731	0.853008	3194.38	0.102847	0.0652734	1.57563	0.115112	0.207643	3194.38	0.074425	0.0920892	0.808184	0.418985	0.608555	0.074425
YER120W	SCS2	SCS2	7253.27	0.174652	0.0574483	3.04017	0.00236448	0.0252598	7253.27	0.240157	0.0573318	4.18889	2.80322180268438e-05	0.000196195	7253.27	0.0655044	0.0811619	0.807084	0.419618	0.609217	0.0655044
YDL013W	SLX5	SLX5	1695.54	0.127034	0.115827	1.09676	0.272748	0.559715	1695.54	0.258741	0.11497	2.2505	0.0244174	0.0597902	1695.54	0.131707	0.163199	0.807031	0.419648	0.609217	0.131707
YPL023C	MET12	MET12	3326.66	-0.0347763	0.0644304	-0.53975	0.589369	0.809465	3326.66	0.0379267	0.0631081	0.60098	0.547853	0.679906	3326.66	0.072703	0.0901882	0.806126	0.42017	0.609824	0.072703
YNL029C	KTR5	KTR5	483.693	-0.213909	0.0892169	-2.39763	0.0165014	0.0991606	483.693	-0.311499	0.0820548	-3.79624	0.00014691	0.000816745	483.693	-0.0975901	0.121213	-0.805111	0.420756	0.610522	-0.0975901
YBR230C	OM14	OM14	9878.97	0.331433	0.087273	3.79766	0.000146068	0.0029925	9878.97	0.23214	0.0872281	2.6613	0.00778388	0.0229504	9878.97	-0.0992927	0.123391	-0.804701	0.420992	0.610571	-0.0992927
YOR152C	ATG40	ATG40	666.094	0.0527043	0.111157	0.474145	0.635397	0.836466	666.094	0.176776	0.106852	1.6544	0.0980462	0.182964	666.094	0.124072	0.154186	0.804692	0.420997	0.610571	0.124072
YHL050C	NA	NA	1782.82	-0.19481	0.0886362	-2.19786	0.0279591	0.14124	1782.82	-0.0957874	0.0857747	-1.11673	0.264108	0.396256	1782.82	0.0990226	0.123344	0.802818	0.42208	0.611625	0.0990226
YLR442C	SIR3	SIR3	1314.64	-0.175742	0.0850029	-2.06749	0.0386885	0.175151	1314.64	-0.0797568	0.084031	-0.949134	0.342552	0.481045	1314.64	0.0959854	0.119527	0.803044	0.421949	0.611625	0.0959854
YCL011C	GBP2	GBP2	5690.29	-0.0821037	0.0532111	-1.54298	0.122836	0.361299	5690.29	-0.0220318	0.0526405	-0.418534	0.675557	0.783434	5690.29	0.0600719	0.0748495	0.802569	0.422224	0.611625	0.0600719
YKL197C	PEX1	PEX1	1146.57	-0.0953857	0.0913759	-1.04388	0.29654	0.582258	1146.57	0.00727731	0.0895264	0.0812868	0.935214	0.96383	1146.57	0.102663	0.127924	0.802532	0.422245	0.611625	0.102663
YIL035C	CKA1	CKA1	2433.63	-0.0112488	0.0611667	-0.183904	0.854089	0.948	2433.63	0.0578483	0.0605595	0.95523	0.339461	0.477972	2433.63	0.0690971	0.0860745	0.802759	0.422114	0.611625	0.0690971
YIL030C	SSM4	SSM4	2087.2	-0.17506	0.0572608	-3.05725	0.0022338	0.0242437	2087.2	-0.111607	0.0546594	-2.04187	0.0411648	0.0907506	2087.2	0.0634532	0.0791609	0.801572	0.4228	0.611801	0.0634532
YOR136W	IDH2	IDH2	22737.7	0.184657	0.0797028	2.31681	0.0205138	0.114913	22737.7	0.0943569	0.0796431	1.18475	0.236118	0.363763	22737.7	-0.0902997	0.112675	-0.80142	0.422888	0.611801	-0.0902997
YHR150W	PEX28	PEX28	885.546	0.185573	0.102513	1.81025	0.0702577	0.255463	885.546	0.0710828	0.0993645	0.715374	0.474378	0.612718	885.546	-0.114491	0.142766	-0.801945	0.422585	0.611801	-0.114491
YGR262C	BUD32	BUD32	1423.62	0.0724172	0.0716725	1.01039	0.312309	0.596254	1423.62	-0.007755	0.0697873	-0.111123	0.911518	0.951403	1423.62	-0.0801722	0.100036	-0.801432	0.422881	0.611801	-0.0801722
YGR220C	MRPL9	MRPL9	6730.13	0.0337209	0.0613651	0.549512	0.582654	0.805579	6730.13	-0.0355007	0.0607072	-0.584786	0.558692	0.689594	6730.13	-0.0692216	0.0863194	-0.801924	0.422597	0.611801	-0.0692216
YDR465C	RMT2	RMT2	1144.32	-0.15993	0.101787	-1.57121	0.116133	0.350849	1144.32	-0.274161	0.0999001	-2.74435	0.00606316	0.0186642	1144.32	-0.114231	0.142621	-0.800939	0.423167	0.611917	-0.114231
YOR281C	PLP2	PLP2	1578.66	-0.00467141	0.0633489	-0.0737409	0.941217	0.978071	1578.66	-0.0763567	0.0632284	-1.20763	0.227188	0.353895	1578.66	-0.0716853	0.0895037	-0.800921	0.423178	0.611917	-0.0716853
snR17b	SNR17B	SNR17B	39.929	0.140385	0.506136	0.277365	0.781499	0.918904	39.929	0.709223	0.498902	1.42157	0.155152	0.26246	39.929	0.568838	0.710687	0.800405	0.423476	0.612198	0.568838
YGR222W	PET54	PET54	1662.76	-0.0564152	0.0857812	-0.657665	0.510754	0.759718	1662.76	0.0397089	0.0841391	0.471943	0.636967	0.753355	1662.76	0.0961241	0.120157	0.799985	0.423719	0.612399	0.0961241
YNL252C	MRPL17	MRPL17	6898.11	0.0673232	0.0558119	1.20625	0.227721	0.510739	6898.11	0.00440838	0.0554575	0.0794912	0.936642	0.964818	6898.11	-0.0629148	0.0786797	-0.799632	0.423924	0.61241	-0.0629148
YOR331C	NA	NA	34.6857	0.430945	0.588072	0.73281	0.463674	0.727904	34.6857	-0.239469	0.597602	-0.400717	0.688628	0.794738	34.6857	-0.670414	0.838424	-0.799612	0.423936	0.61241	-0.670414
YBR042C	CST26	CST26	549.639	0.00579666	0.125882	0.0460485	0.963272	0.98769	549.639	-0.135757	0.124793	-1.08786	0.276656	0.409487	549.639	-0.141554	0.177255	-0.798588	0.424529	0.613116	-0.141554
YCL067C	HMLALPHA2	HMLALPHA2	1456.36	-0.658273	0.0751976	-8.75391	2.06090333247059e-18	8.05813202996002e-16	1456.36	-0.573449	0.0751954	-7.62611	2.41935793959669e-14	1.60509278305118e-12	1456.36	0.0848242	0.106344	0.797641	0.425079	0.613189	0.0848242
YER178W	PDA1	PDA1	17711.9	0.213131	0.0500642	4.25716	2.07044065846607e-05	0.000649365	17711.9	0.269537	0.0499351	5.39775	6.74828296249676e-08	9.72393986157056e-07	17711.9	0.0564059	0.0707103	0.797704	0.425042	0.613189	0.0564059
YIL044C	AGE2	AGE2	1555.9	0.179172	0.0715757	2.50325	0.012306	0.0836324	1555.9	0.099044	0.0705146	1.40459	0.160144	0.269473	1555.9	-0.0801275	0.100476	-0.79748	0.425172	0.613189	-0.0801275
YPR166C	MRP2	MRP2	2498.95	0.0610762	0.102236	0.597401	0.550239	0.784768	2498.95	-0.0538174	0.101525	-0.530093	0.596048	0.720484	2498.95	-0.114894	0.144082	-0.79742	0.425207	0.613189	-0.114894
YMR060C	SAM37	SAM37	1256.78	0.0452257	0.0833951	0.542307	0.587607	0.808805	1256.78	-0.0482184	0.0822229	-0.586435	0.557583	0.689089	1256.78	-0.0934441	0.117113	-0.7979	0.424928	0.613189	-0.0934441
YLL007C	LMO1	LMO1	1019.92	0.0267478	0.103988	0.257222	0.797008	0.923804	1019.92	0.143915	0.103712	1.38764	0.165247	0.275874	1019.92	0.117167	0.146866	0.797782	0.424997	0.613189	0.117167
YDR356W	SPC110	SPC110	1199.19	-0.0484408	0.0681186	-0.711125	0.477007	0.738554	1199.19	-0.124642	0.067286	-1.85243	0.0639647	0.130199	1199.19	-0.0762015	0.0957473	-0.79586	0.426113	0.614345	-0.0762015
YOR251C	TUM1	TUM1	2154.37	0.1725	0.0630022	2.73799	0.00618157	0.0509198	2154.37	0.102157	0.0621854	1.64278	0.100429	0.186517	2154.37	-0.0703429	0.0885229	-0.794629	0.42683	0.615054	-0.0703429
YEL017W	GTT3	GTT3	1413.89	0.0672235	0.0994948	0.675648	0.499264	0.753327	1413.89	0.178262	0.0981089	1.81698	0.0692199	0.138679	1413.89	0.111039	0.13973	0.794663	0.42681	0.615054	0.111039
YLL044W	NA	NA	34.954	0.49513	1.00754	0.491426	0.623125	0.829843	34.954	-0.63894	1.01118	-0.631876	0.527468	0.660527	34.954	-1.13407	1.42745	-0.794473	0.42692	0.615054	-1.13407
YLR306W	UBC12	UBC12	466.13	0.0510272	0.094163	0.541903	0.587886	0.808808	466.13	0.15451	0.0902181	1.71262	0.0867817	0.16603	466.13	0.103482	0.130407	0.793535	0.427466	0.615614	0.103482
YDL035C	GPR1	GPR1	2147.38	0.0119471	0.0985837	0.121187	0.903543	0.965928	2147.38	0.122177	0.0978855	1.24816	0.211972	0.336084	2147.38	0.11023	0.138926	0.793445	0.427519	0.615614	0.11023
YMR312W	ELP6	ELP6	799.812	0.0326039	0.108135	0.301512	0.763024	0.908748	799.812	-0.0878631	0.106801	-0.822677	0.410691	0.55102	799.812	-0.120467	0.151986	-0.79262	0.427999	0.616155	-0.120467
YGR286C	BIO2	BIO2	1220.03	-0.127639	0.0716241	-1.78206	0.0747392	0.266634	1220.03	-0.209595	0.0746377	-2.80816	0.00498247	0.0158032	1220.03	-0.0819565	0.103445	-0.792274	0.428201	0.616294	-0.0819565
YNL221C	POP1	POP1	1000.38	-0.188254	0.145907	-1.29024	0.196968	0.476492	1000.38	-0.350549	0.143874	-2.43649	0.0148304	0.0396702	1000.38	-0.162294	0.204911	-0.792022	0.428348	0.616354	-0.162294
YLR116W	MSL5	MSL5	1522.71	-0.091548	0.15293	-0.598627	0.549422	0.784768	1522.71	0.0792207	0.152365	0.51994	0.603105	0.726533	1522.71	0.170769	0.215876	0.791048	0.428916	0.61702	0.170769
YKL019W	RAM2	RAM2	2345.97	0.227461	0.0657471	3.45963	0.000540912	0.0080724	2345.97	0.154633	0.0645918	2.39401	0.0166654	0.04359	2345.97	-0.0728275	0.0921672	-0.790167	0.42943	0.617609	-0.0728275
YLR117C	CLF1	CLF1	1589.54	-0.00504863	0.122559	-0.0411934	0.967142	0.989481	1589.54	0.131237	0.121801	1.07748	0.281268	0.414963	1589.54	0.136286	0.172789	0.78874	0.430264	0.618656	0.136286
YKL193C	SDS22	SDS22	2977.63	0.146774	0.0658461	2.22904	0.0258109	0.133729	2977.63	0.22047	0.0663782	3.32143	0.000895588	0.00374524	2977.63	0.0736964	0.0934974	0.788218	0.430569	0.618943	0.0736964
YPL223C	GRE1	GRE1	5648.5	1.20246	0.45718	2.63016	0.00853443	0.0642548	5648.5	1.7119	0.457315	3.74337	0.000181568	0.000973405	5648.5	0.509443	0.646645	0.787824	0.4308	0.619123	0.509443
YER056C-A	RPL34A	RPL34A	5755.66	-0.0800235	0.132162	-0.605494	0.544851	0.783229	5755.66	-0.227231	0.132153	-1.71946	0.0855314	0.163884	5755.66	-0.147208	0.186899	-0.787633	0.430912	0.619132	-0.147208
YGL232W	TAN1	TAN1	1382.38	0.0779075	0.0741094	1.05125	0.293144	0.578921	1382.38	0.159865	0.0734761	2.17575	0.0295741	0.0699054	1382.38	0.0819579	0.10436	0.785341	0.432254	0.620908	0.0819579
YOR274W	MOD5	MOD5	1507.43	0.00621553	0.0728513	0.0853181	0.932009	0.975151	1507.43	0.0861648	0.0711777	1.21056	0.226065	0.352721	1507.43	0.0799492	0.101851	0.784965	0.432474	0.621073	0.0799492
YDR009W	GAL3	GAL3	598.323	-0.00376149	0.0915355	-0.0410933	0.967222	0.989481	598.323	0.0949578	0.0863003	1.10032	0.271194	0.403842	598.323	0.0987193	0.125803	0.784711	0.432623	0.621134	0.0987193
YLL046C	RNP1	RNP1	28.9582	0.0646202	0.322808	0.200182	0.841338	0.942048	28.9582	-0.304188	0.341986	-0.889474	0.373749	0.512466	28.9582	-0.368808	0.470276	-0.784238	0.432901	0.621381	-0.368808
YPR065W	ROX1	ROX1	3153.23	-0.197785	0.0972076	-2.03467	0.041884	0.184283	3153.23	-0.0906958	0.0960839	-0.943923	0.345209	0.483535	3153.23	0.10709	0.13668	0.783506	0.43333	0.621693	0.10709
YNL201C	PSY2	PSY2	980.561	-0.101122	0.10868	-0.930459	0.352133	0.639337	980.561	-0.220359	0.106499	-2.06912	0.0385349	0.0861153	980.561	-0.119236	0.152162	-0.783615	0.433266	0.621693	-0.119236
YIR036C	IRC24	IRC24	2732.23	0.229105	0.0581257	3.94153	8.09618190136728e-05	0.00184763	2732.23	0.293694	0.0585466	5.01641	5.26456515917483e-07	5.93451601748399e-06	2732.23	0.0645892	0.0825003	0.782896	0.433688	0.621972	0.0645892
YMR157C	AIM36	AIM36	4539	-0.0835246	0.0597363	-1.39822	0.162046	0.425172	4539	-0.0181257	0.0584776	-0.30996	0.756591	0.845217	4539	0.0653989	0.0835946	0.782334	0.434018	0.621972	0.0653989
YJL147C	MRX5	MRX5	551.719	0.104608	0.0824987	1.26799	0.2048	0.486755	551.719	0.0149435	0.0795913	0.187753	0.85107	0.912417	551.719	-0.0896643	0.114633	-0.782183	0.434107	0.621972	-0.0896643
YNL239W	LAP3	LAP3	6254.17	0.0411051	0.0542592	0.757569	0.448709	0.71585	6254.17	-0.0189098	0.0542627	-0.348487	0.727474	0.822213	6254.17	-0.060015	0.0767366	-0.782091	0.434161	0.621972	-0.060015
YLL059C	NA	NA	47.0641	-0.148775	0.255865	-0.581461	0.56093	0.790722	47.0641	-0.421989	0.237535	-1.77654	0.0756443	0.148432	47.0641	-0.273214	0.349127	-0.782563	0.433884	0.621972	-0.273214
YDR404C	RPB7	RPB7	1302.81	0.0133574	0.0645189	0.207031	0.835986	0.940183	1302.81	-0.0576945	0.0638447	-0.903669	0.366171	0.504574	1302.81	-0.0710519	0.090768	-0.782785	0.433753	0.621972	-0.0710519
YIL140W	AXL2	AXL2	2051.31	-0.0475949	0.0738701	-0.644305	0.519378	0.76604	2051.31	-0.12887	0.0733458	-1.75703	0.0789133	0.153512	2051.31	-0.0812756	0.104098	-0.780761	0.434943	0.622941	-0.0812756
YMR257C	PET111	PET111	1403.75	-0.315347	0.102806	-3.0674	0.00215933	0.0236719	1403.75	-0.203479	0.100169	-2.03135	0.0422192	0.0927222	1403.75	0.111867	0.143537	0.779359	0.435768	0.623513	0.111867
YGL085W	LCL3	LCL3	700.592	-0.049052	0.086986	-0.563907	0.572818	0.797241	700.592	0.0458818	0.0851783	0.538656	0.590124	0.714951	700.592	0.0949338	0.121745	0.779774	0.435524	0.623513	0.0949338
YPL235W	RVB2	RVB2	3388.33	-0.0125915	0.054228	-0.232195	0.816386	0.93276	3388.33	-0.0720604	0.0536691	-1.34268	0.179376	0.293949	3388.33	-0.0594689	0.0762958	-0.779452	0.435714	0.623513	-0.0594689
YDL104C	QRI7	QRI7	1708.68	0.00056948	0.0641617	0.00887571	0.992918	0.997295	1708.68	0.070302	0.062321	1.12806	0.259293	0.390319	1708.68	0.0697325	0.0894462	0.779603	0.435625	0.623513	0.0697325
YDL135C	RDI1	RDI1	2081.21	0.0579319	0.0669944	0.864729	0.387188	0.668489	2081.21	0.131278	0.0662067	1.98285	0.0473847	0.10182	2081.21	0.0733457	0.094189	0.778708	0.436152	0.62391	0.0733457
YOL008W	COQ10	COQ10	732.545	0.163084	0.0885533	1.84165	0.0655267	0.24463	732.545	0.0657497	0.088338	0.744296	0.456697	0.597147	732.545	-0.0973343	0.125081	-0.778169	0.436469	0.624212	-0.0973343
YLL067C	NA	NA	2270.7	-0.24315	0.0950298	-2.55867	0.0105074	0.0747889	2270.7	-0.139692	0.0930748	-1.50086	0.133392	0.232441	2270.7	0.103458	0.133017	0.777776	0.436701	0.624391	0.103458
YMR276W	DSK2	DSK2	8042.38	0.104544	0.043773	2.38831	0.016926	0.100783	8042.38	0.0565413	0.0435478	1.29837	0.194159	0.312983	8042.38	-0.0480024	0.0617453	-0.777425	0.436908	0.624535	-0.0480024
YDL189W	RBS1	RBS1	1189.9	-0.0492603	0.069124	-0.712637	0.47607	0.737884	1189.9	0.0256118	0.0671725	0.381284	0.702993	0.804124	1189.9	0.0748721	0.0963861	0.776794	0.43728	0.624915	0.0748721
YDR119W	VBA4	VBA4	1673.99	-0.191355	0.0696345	-2.74799	0.00599627	0.0498605	1673.99	-0.267307	0.0686973	-3.89109	9.97955087580573e-05	0.000579925	1673.99	-0.0759526	0.0978176	-0.776472	0.43747	0.625034	-0.0759526
YEL023C	NA	NA	603.597	0.0627062	0.113659	0.551704	0.581151	0.804449	603.597	-0.0584654	0.106993	-0.54644	0.584763	0.711706	603.597	-0.121172	0.156096	-0.776264	0.437593	0.625057	-0.121172
YMR080C	NAM7	NAM7	2187.35	-0.0540536	0.0938622	-0.575883	0.564694	0.791382	2187.35	-0.155859	0.0920938	-1.69239	0.0905713	0.171477	2187.35	-0.101805	0.131497	-0.774203	0.438811	0.626608	-0.101805
YPR073C	LTP1	LTP1	1156.34	0.00756053	0.0818072	0.0924189	0.926365	0.973114	1156.34	0.0975038	0.0825174	1.18162	0.237358	0.365199	1156.34	0.0899433	0.116196	0.774065	0.438893	0.626608	0.0899433
YDR498C	SEC20	SEC20	1266.7	0.188828	0.0734752	2.56995	0.0101713	0.073106	1266.7	0.108585	0.0731898	1.4836	0.137915	0.238487	1266.7	-0.080243	0.103708	-0.77374	0.439085	0.626712	-0.080243
YGR024C	THG1	THG1	1528.36	0.0223026	0.0953258	0.233961	0.815015	0.93276	1528.36	-0.0815481	0.0945261	-0.862705	0.3883	0.527197	1528.36	-0.103851	0.134247	-0.77358	0.439179	0.626712	-0.103851
YPL029W	SUV3	SUV3	1767.4	-0.175744	0.0714482	-2.45973	0.013904	0.0903068	1767.4	-0.252404	0.0687317	-3.67232	0.000240362	0.00122961	1767.4	-0.0766608	0.0991408	-0.773252	0.439373	0.626836	-0.0766608
YMR103C	NA	NA	960.647	0.0023789	0.110233	0.0215806	0.982782	0.994826	960.647	0.122314	0.109244	1.11963	0.26287	0.394677	960.647	0.119935	0.155196	0.772797	0.439643	0.627068	0.119935
YDL076C	RXT3	RXT3	1400.78	-0.0703649	0.0736414	-0.955508	0.339321	0.62808	1400.78	0.0100093	0.073603	0.13599	0.891829	0.937304	1400.78	0.0803742	0.104118	0.771956	0.44014	0.627473	0.0803742
YIL009C-A	EST3	EST3	466.759	-0.0177032	0.114978	-0.15397	0.877633	0.95385	466.759	0.108233	0.115696	0.935496	0.349533	0.487691	466.759	0.125937	0.163112	0.772086	0.440064	0.627473	0.125937
YER082C	UTP7	UTP7	1392.39	-0.183162	0.108095	-1.69446	0.0901784	0.298128	1392.39	-0.300117	0.106442	-2.81954	0.00480924	0.0153632	1392.39	-0.116955	0.151705	-0.77094	0.440742	0.627873	-0.116955
YBR197C	NA	NA	452.429	0.163747	0.115115	1.42246	0.154892	0.414852	452.429	0.0405168	0.110845	0.365526	0.714719	0.813014	452.429	-0.12323	0.159807	-0.771121	0.440635	0.627873	-0.12323
YMR047C	NUP116	NUP116	2707.14	-0.0251569	0.12659	-0.198727	0.842476	0.942243	2707.14	-0.162727	0.125696	-1.2946	0.195457	0.314677	2707.14	-0.13757	0.178394	-0.771156	0.440615	0.627873	-0.13757
YLL043W	FPS1	FPS1	2660.35	0.0698279	0.064612	1.08073	0.279819	0.568064	2660.35	4.02106205524373e-05	0.0634724	0.000633513	0.999495	0.999722	2660.35	-0.0697877	0.0905729	-0.770514	0.440995	0.628081	-0.0697877
YAL055W	PEX22	PEX22	1208.99	0.0667982	0.0665965	1.00303	0.315847	0.599884	1208.99	0.138972	0.0659828	2.10619	0.035188	0.0801259	1208.99	0.0721741	0.0937487	0.769867	0.441379	0.628474	0.0721741
YOL108C	INO4	INO4	1122.46	0.235207	0.091781	2.5627	0.0103863	0.0741967	1122.46	0.334379	0.0904338	3.6975	0.000217732	0.00113203	1122.46	0.099172	0.128849	0.769677	0.441492	0.628483	0.099172
YOR151C	RPB2	RPB2	5239.02	-0.0984339	0.0861663	-1.14237	0.2533	0.539631	5239.02	-0.191916	0.0856464	-2.2408	0.0250393	0.0609615	5239.02	-0.0934823	0.121491	-0.769462	0.441619	0.628512	-0.0934823
YER071C	TDA2	TDA2	582.241	0.172892	0.104259	1.65829	0.0972581	0.312387	582.241	0.283579	0.0992244	2.85796	0.00426381	0.0138693	582.241	0.110687	0.143928	0.769043	0.441868	0.628713	0.110687
YKR066C	CCP1	CCP1	6052.24	0.276601	0.0673666	4.1059	4.02738852921076e-05	0.00106399	6052.24	0.349539	0.0668666	5.22741	1.71900202837825e-07	2.25432682268674e-06	6052.24	0.0729384	0.0949178	0.768437	0.442227	0.629072	0.0729384
YPR062W	FCY1	FCY1	2135.12	0.0954722	0.0583642	1.6358	0.101881	0.322467	2135.12	0.0331314	0.0565062	0.586333	0.557652	0.689089	2135.12	-0.0623408	0.0812362	-0.767402	0.442843	0.629794	-0.0623408
YHR124W	NDT80	NDT80	319.312	0.322004	0.123397	2.6095	0.00906745	0.0668939	319.312	0.187554	0.124831	1.50246	0.132978	0.231999	319.312	-0.134449	0.175527	-0.765977	0.44369	0.630476	-0.134449
YDR534C	FIT1	FIT1	272.068	-0.211855	0.206337	-1.02674	0.304542	0.589405	272.068	-0.432637	0.201244	-2.14981	0.0315701	0.0736791	272.068	-0.220782	0.288226	-0.766002	0.443675	0.630476	-0.220782
YKR028W	SAP190	SAP190	2843.4	-0.0333711	0.0708357	-0.471106	0.637565	0.837489	2843.4	-0.109695	0.0700702	-1.56551	0.117464	0.210928	2843.4	-0.0763242	0.099637	-0.766023	0.443663	0.630476	-0.0763242
YOR006C	TSR3	TSR3	1030.88	-0.0555619	0.130828	-0.424696	0.671058	0.858961	1030.88	-0.196385	0.129203	-1.51997	0.128518	0.22605	1030.88	-0.140823	0.183873	-0.765873	0.443752	0.630476	-0.140823
YGL060W	YBP2	YBP2	847.353	-0.0623077	0.071806	-0.867723	0.385546	0.667055	847.353	0.0140265	0.0694736	0.201897	0.839998	0.904287	847.353	0.0763342	0.0999134	0.764004	0.444865	0.631904	0.0763342
YML114C	TAF8	TAF8	1621.11	0.00216008	0.0674254	0.0320366	0.974443	0.991335	1621.11	0.0745265	0.0666425	1.1183	0.263438	0.395437	1621.11	0.0723664	0.094802	0.763342	0.445259	0.632311	0.0723664
YJR012C	NA	NA	400.535	0.251884	0.0950549	2.64988	0.00805211	0.0614117	400.535	0.149832	0.0940623	1.5929	0.111182	0.202089	400.535	-0.102052	0.133728	-0.763131	0.445385	0.632337	-0.102052
YBL093C	ROX3	ROX3	1107.83	0.0178612	0.0770411	0.23184	0.816662	0.93276	1107.83	-0.0643409	0.0753273	-0.854151	0.393022	0.532246	1107.83	-0.0822021	0.107748	-0.762914	0.445515	0.632368	-0.0822021
YML058W	SML1	SML1	2473.28	0.0618638	0.105145	0.588369	0.556285	0.788741	2473.28	-0.0511999	0.104951	-0.487847	0.625658	0.745713	2473.28	-0.113064	0.14856	-0.761065	0.446618	0.633781	-0.113064
YGR207C	CIR1	CIR1	3887.44	0.16623	0.0680424	2.44303	0.0145644	0.0927473	3887.44	0.0933926	0.0674011	1.38562	0.165862	0.27661	3887.44	-0.0728371	0.0957741	-0.76051	0.44695	0.634098	-0.0728371
YGL154C	LYS5	LYS5	565.459	0.211733	0.0915941	2.31164	0.0207973	0.116057	565.459	0.308448	0.0884245	3.48827	0.00048616	0.00223115	565.459	0.0967153	0.127312	0.759671	0.447451	0.634651	0.0967153
YDR480W	DIG2	DIG2	690.956	0.101709	0.0832782	1.22132	0.221964	0.50555	690.956	0.0130872	0.0817331	0.160122	0.872785	0.925667	690.956	-0.0886222	0.116686	-0.759495	0.447556	0.634651	-0.0886222
YGL107C	RMD9	RMD9	3969.64	-0.263251	0.0778353	-3.38215	0.000719211	0.0100194	3969.64	-0.180467	0.0766673	-2.3539	0.0185775	0.0478447	3969.64	0.0827832	0.109253	0.757721	0.448618	0.635542	0.0827832
YGL025C	PGD1	PGD1	1632.68	0.0640393	0.0828414	0.773035	0.439502	0.708737	1632.68	0.152482	0.0821639	1.85582	0.0634785	0.129416	1632.68	0.0884424	0.116677	0.758008	0.448446	0.635542	0.0884424
YOL056W	GPM3	GPM3	427.674	0.024362	0.131704	0.184975	0.853249	0.947605	427.674	-0.11562	0.129539	-0.892548	0.372099	0.510754	427.674	-0.139982	0.184733	-0.757751	0.4486	0.635542	-0.139982
YDR055W	PST1	PST1	9851.9	-0.0142076	0.107325	-0.132379	0.894685	0.961815	9851.9	-0.129218	0.107222	-1.20515	0.228146	0.354838	9851.9	-0.115011	0.151708	-0.758108	0.448386	0.635542	-0.115011
YBR235W	VHC1	VHC1	1276.92	0.0105455	0.102943	0.102441	0.918407	0.969871	1276.92	0.119828	0.101124	1.18497	0.23603	0.363763	1276.92	0.109283	0.144302	0.757318	0.448859	0.63573	0.109283
YHL030W	ECM29	ECM29	1951.56	-0.260269	0.110759	-2.34987	0.0187801	0.108411	1951.56	-0.142114	0.110134	-1.29037	0.196922	0.316236	1951.56	0.118155	0.156196	0.756455	0.449377	0.636309	0.118155
YGL043W	DST1	DST1	1934.68	0.0221355	0.0822261	0.269202	0.787774	0.92013	1934.68	-0.0652436	0.0811707	-0.803782	0.421523	0.562119	1934.68	-0.0873791	0.115541	-0.756258	0.449495	0.636323	-0.0873791
YLR219W	MSC3	MSC3	4660.29	0.0358999	0.10307	0.348307	0.727609	0.892895	4660.29	0.145758	0.102838	1.41736	0.156379	0.263975	4660.29	0.109859	0.145599	0.754528	0.450532	0.637638	0.109859
YBR207W	FTH1	FTH1	5184.86	-0.078616	0.0516379	-1.52245	0.127897	0.369181	5184.86	-0.0241284	0.0506304	-0.47656	0.633676	0.751841	5184.86	0.0544876	0.0723182	0.753442	0.451184	0.638407	0.0544876
YKL069W	NA	NA	850.143	0.335139	0.081502	4.11203	3.92190145888887e-05	0.00104554	850.143	0.24922	0.080027	3.1142	0.00184447	0.00686181	850.143	-0.0859191	0.114223	-0.752205	0.451928	0.638947	-0.0859191
YPR178W	PRP4	PRP4	1203.97	-0.106852	0.0727054	-1.46966	0.141654	0.392731	1203.97	-0.0305516	0.0706606	-0.432371	0.665472	0.775327	1203.97	0.0763004	0.101385	0.752578	0.451703	0.638947	0.0763004
YDR223W	CRF1	CRF1	711.672	0.217886	0.151266	1.44042	0.149749	0.405484	711.672	0.37731	0.148414	2.54228	0.0110131	0.0308923	711.672	0.159424	0.211915	0.752302	0.45187	0.638947	0.159424
YGR011W	NA	NA	143.232	-0.0940637	0.158372	-0.59394	0.552552	0.786067	143.232	0.0704945	0.150974	0.466932	0.640549	0.756332	143.232	0.164558	0.218804	0.752082	0.452002	0.638947	0.164558
YJR088C	EMC2	EMC2	1321.47	0.0777421	0.0755647	1.02881	0.303567	0.588174	1321.47	0.157775	0.0750151	2.10324	0.0354448	0.0805092	1321.47	0.0800327	0.106477	0.751645	0.452264	0.639164	0.0800327
YJL212C	OPT1	OPT1	648.842	-0.205496	0.0996592	-2.06199	0.0392089	0.176291	648.842	-0.0999887	0.0989725	-1.01027	0.312367	0.449292	648.842	0.105507	0.140455	0.751184	0.452542	0.639385	0.105507
YNR032C-A	HUB1	HUB1	234.93	0.132235	0.138395	0.955492	0.339329	0.62808	234.93	0.2776	0.135316	2.05149	0.040219	0.0890973	234.93	0.145364	0.193555	0.751023	0.452639	0.639385	0.145364
YDR088C	SLU7	SLU7	1312.79	-0.0296298	0.0833518	-0.355478	0.722231	0.892537	1312.79	0.0585536	0.0829005	0.706312	0.479994	0.617967	1312.79	0.0881834	0.117559	0.750123	0.45318	0.639996	0.0881834
YJL104W	PAM16	PAM16	2708.92	-0.0493972	0.0717892	-0.688086	0.491399	0.748717	2708.92	-0.124732	0.0704235	-1.77117	0.0765327	0.149934	2708.92	-0.0753347	0.100564	-0.749121	0.453785	0.640695	-0.0753347
YMR177W	MMT1	MMT1	343.151	-0.256138	0.119849	-2.13717	0.0325845	0.155637	343.151	-0.381695	0.11752	-3.24793	0.0011625	0.00465364	343.151	-0.125558	0.167853	-0.748021	0.454447	0.641322	-0.125558
YER050C	RSM18	RSM18	3957.97	0.126903	0.0611409	2.07559	0.0379319	0.172592	3957.97	0.191084	0.0601829	3.17506	0.00149806	0.00583801	3957.97	0.0641807	0.0857915	0.748101	0.454399	0.641322	0.0641807
YJR149W	NA	NA	2469.52	0.288496	0.0830633	3.4732	0.000514286	0.00785491	2469.52	0.375542	0.0817118	4.59593	4.30813909890149e-06	3.85914738690627e-05	2469.52	0.0870465	0.116518	0.747068	0.455022	0.641412	0.0870465
YMR099C	NA	NA	5637.31	0.158127	0.0538874	2.9344	0.00334192	0.0319037	5637.31	0.215089	0.0538659	3.99305	6.52283853507402e-05	0.000405307	5637.31	0.0569622	0.0761931	0.747603	0.4547	0.641412	0.0569622
YOR248W	NA	NA	223.129	-0.491874	0.190377	-2.58368	0.00977517	0.0707394	223.129	-0.692807	0.190007	-3.64622	0.000266125	0.00133461	223.129	-0.200932	0.268972	-0.747037	0.455041	0.641412	-0.200932
YNR062C	NA	NA	18.898	-0.400419	0.43849	-0.913177	0.361149	0.643874	18.898	-0.843322	0.399072	-2.11321	0.034583	0.0791166	18.898	-0.442903	0.592901	-0.747009	0.455058	0.641412	-0.442903
YIL030W-A	NA	NA	73.2213	-0.143919	0.249669	-0.57644	0.564318	0.791362	73.2213	0.109579	0.229629	0.477202	0.633219	0.751708	73.2213	0.253498	0.339211	0.747318	0.454872	0.641412	0.253498
YGR027C	RPS25A	RPS25A	13782.4	-0.0418632	0.113786	-0.36791	0.71294	0.887769	13782.4	-0.161998	0.11379	-1.42366	0.154546	0.261783	13782.4	-0.120135	0.160921	-0.746546	0.455338	0.641652	-0.120135
YLR303W	MET17	MET17	9199.12	-0.45939	0.256023	-1.79433	0.0727598	0.262284	9199.12	-0.189296	0.256177	-0.73893	0.45995	0.600414	9199.12	0.270094	0.36218	0.745746	0.455821	0.642179	0.270094
YLR329W	REC102	REC102	21.5493	-0.0575073	0.388567	-0.147999	0.882344	0.955669	21.5493	0.333363	0.35239	0.946006	0.344146	0.482364	21.5493	0.39087	0.52456	0.74514	0.456187	0.64254	0.39087
YLL057C	JLP1	JLP1	231.724	0.0988164	0.161958	0.610135	0.541773	0.780328	231.724	0.266157	0.155737	1.70902	0.0874477	0.167053	231.724	0.16734	0.224687	0.74477	0.456411	0.642701	0.16734
YLR201C	COQ9	COQ9	3880.14	0.221861	0.0776486	2.85724	0.00427336	0.0385589	3880.14	0.303584	0.0775726	3.91355	9.0948961744529e-05	0.000536346	3880.14	0.0817232	0.109758	0.744577	0.456528	0.642711	0.0817232
YFR047C	BNA6	BNA6	2746.37	0.325183	0.0841424	3.86467	0.000111238	0.00238978	2746.37	0.236986	0.0835656	2.83593	0.00456931	0.0146831	2746.37	-0.088197	0.118588	-0.743725	0.457043	0.643128	-0.088197
YMR158W	MRPS8	MRPS8	2403.53	0.0519108	0.0778273	0.666999	0.504772	0.756262	2403.53	-0.0293771	0.0767237	-0.382895	0.701798	0.803456	2403.53	-0.0812879	0.109287	-0.743803	0.456996	0.643128	-0.0812879
YDR192C	NUP42	NUP42	628.848	0.0795278	0.0832958	0.954764	0.339697	0.62808	628.848	-0.00526663	0.0781028	-0.067432	0.946238	0.970647	628.848	-0.0847944	0.114185	-0.742605	0.457721	0.643773	-0.0847944
YER040W	GLN3	GLN3	923.137	-0.120244	0.133738	-0.899102	0.368598	0.650958	923.137	0.018907	0.131218	0.144088	0.885431	0.932762	923.137	0.139151	0.187361	0.742689	0.45767	0.643773	0.139151
YGR174C	CBP4	CBP4	6999.03	0.20749	0.0468807	4.42591	9.60358511261452e-06	0.000333284	6999.03	0.25625	0.0461048	5.558	2.72890409005158e-08	4.5026917485851e-07	6999.03	0.0487604	0.065753	0.741569	0.458348	0.644501	0.0487604
YDL237W	AIM6	AIM6	2498.79	0.151469	0.0691817	2.18944	0.0285648	0.143068	2498.79	0.223436	0.0681802	3.27714	0.00104865	0.00428681	2498.79	0.0719665	0.0971321	0.740913	0.458746	0.644905	0.0719665
YLR058C	SHM2	SHM2	4364.54	0.0757835	0.108429	0.698924	0.4846	0.743442	4364.54	-0.0375872	0.108082	-0.347765	0.728017	0.822554	4364.54	-0.113371	0.153097	-0.740517	0.458986	0.644934	-0.113371
YBL107C	MIX23	MIX23	2746.16	0.00575191	0.0840923	0.0684	0.945467	0.97966	2746.16	-0.0817079	0.0829199	-0.985383	0.324436	0.46175	2746.16	-0.0874598	0.118098	-0.740567	0.458956	0.644934	-0.0874598
YDR256C	CTA1	CTA1	1780.5	0.182931	0.0777846	2.35176	0.0186848	0.10818	1780.5	0.262808	0.0748041	3.51328	0.000442605	0.00206517	1780.5	0.0798773	0.107917	0.740173	0.459195	0.644985	0.0798773
YGR155W	CYS4	CYS4	13609	-0.143169	0.0707803	-2.02272	0.0431023	0.187951	13609	-0.217196	0.0706764	-3.07311	0.00211838	0.0077053	13609	-0.0740279	0.100025	-0.740095	0.459243	0.644985	-0.0740279
YHL031C	GOS1	GOS1	1911.66	0.171703	0.0937336	1.83181	0.0669791	0.248628	1911.66	0.0737356	0.0935688	0.788036	0.430676	0.572049	1911.66	-0.097967	0.132443	-0.739693	0.459487	0.645173	-0.097967
YGL243W	TAD1	TAD1	821.167	-0.0154823	0.069535	-0.222655	0.823804	0.934555	821.167	-0.086389	0.066033	-1.30827	0.190782	0.309341	821.167	-0.0709067	0.0958931	-0.739435	0.459643	0.645236	-0.0709067
YFL050C	ALR2	ALR2	898.989	0.00196286	0.117515	0.016703	0.986674	0.995527	898.989	-0.12072	0.117179	-1.03022	0.302909	0.43896	898.989	-0.122683	0.165954	-0.739256	0.459751	0.645236	-0.122683
YPL214C	THI6	THI6	1173.27	0.0740291	0.078274	0.94577	0.344266	0.633152	1173.27	-0.0061358	0.0751655	-0.0816306	0.93494	0.96383	1173.27	-0.080165	0.10852	-0.738709	0.460084	0.645548	-0.080165
YLR348C	DIC1	DIC1	2028.97	-0.0674273	0.0886183	-0.760873	0.446733	0.714115	2028.97	0.0256155	0.0896145	0.285841	0.775	0.855751	2028.97	0.0930428	0.126032	0.738249	0.460363	0.645631	0.0930428
YAL063C	FLO9	FLO9	556.632	-0.00170037	0.0880756	-0.0193058	0.984597	0.995527	556.632	0.0883422	0.0843523	1.0473	0.294961	0.430085	556.632	0.0900425	0.121953	0.738336	0.46031	0.645631	0.0900425
YOR262W	GPN2	GPN2	659.472	-0.0451051	0.100112	-0.450548	0.652315	0.846753	659.472	-0.146886	0.0949864	-1.54638	0.122012	0.217065	659.472	-0.10178	0.138003	-0.737524	0.460804	0.646095	-0.10178
YJR058C	APS2	APS2	868.224	0.231636	0.09216	2.51341	0.0119572	0.0820219	868.224	0.136472	0.0904557	1.50872	0.13137	0.229862	868.224	-0.0951634	0.129134	-0.736932	0.461163	0.646136	-0.0951634
YCL036W	GFD2	GFD2	1001.74	-0.315767	0.139982	-2.25577	0.0240851	0.127723	1001.74	-0.461116	0.138882	-3.3202	0.00089954	0.00375823	1001.74	-0.145349	0.197188	-0.737109	0.461056	0.646136	-0.145349
YIL053W	GPP1	GPP1	2789.89	0.0227789	0.242471	0.0939451	0.925153	0.972657	2789.89	-0.230012	0.2425	-0.948502	0.342874	0.481217	2789.89	-0.252791	0.342926	-0.737159	0.461026	0.646136	-0.252791
YCR073W-A	SOL2	SOL2	2981.64	0.204	0.0593583	3.43675	0.000588735	0.00863233	2981.64	0.265444	0.0586682	4.5245	6.05382386186344e-06	5.22449921086832e-05	2981.64	0.0614447	0.0834587	0.736229	0.461592	0.646195	0.0614447
YDL086W	NA	NA	4285.79	0.186298	0.067852	2.74565	0.00603908	0.0499566	4285.79	0.115919	0.0673015	1.72238	0.0850011	0.163162	4285.79	-0.0703794	0.0955687	-0.736427	0.461471	0.646195	-0.0703794
YMR171C	EAR1	EAR1	2712.81	0.11565	0.0716539	1.61401	0.106524	0.331616	2712.81	0.18989	0.0709676	2.67572	0.00745679	0.0220693	2712.81	0.0742393	0.10085	0.736138	0.461647	0.646195	0.0742393
YHR162W	MPC2	MPC2	3635.15	0.0423636	0.119967	0.353126	0.723994	0.892537	3635.15	-0.0825469	0.119981	-0.688	0.491453	0.628653	3635.15	-0.124911	0.169669	-0.736201	0.461608	0.646195	-0.124911
YLR245C	CDD1	CDD1	201.247	-0.069243	0.172015	-0.402541	0.687286	0.870048	201.247	0.107965	0.168597	0.640374	0.521929	0.655525	201.247	0.177208	0.240861	0.735728	0.461896	0.64639	0.177208
YDR415C	NA	NA	939.251	-0.0696805	0.0832796	-0.836705	0.402758	0.681135	939.251	0.0161439	0.0818813	0.197162	0.843701	0.907576	939.251	0.0858244	0.116791	0.734857	0.462427	0.646978	0.0858244
YDR463W	STP1	STP1	2737.98	0.171501	0.0565026	3.03527	0.00240322	0.025442	2737.98	0.113291	0.0556496	2.03578	0.0417721	0.0918986	2737.98	-0.05821	0.0793059	-0.733994	0.462952	0.647277	-0.05821
YPL262W	FUM1	FUM1	24960.1	0.189	0.0723045	2.61395	0.00895022	0.0664469	24960.1	0.113967	0.0722096	1.57829	0.1145	0.206762	24960.1	-0.0750329	0.102187	-0.734271	0.462784	0.647277	-0.0750329
YOL165C	AAD15	AAD15	57.6319	0.0788863	0.299931	0.263015	0.792539	0.921539	57.6319	-0.225019	0.28546	-0.788267	0.43054	0.571988	57.6319	-0.303905	0.414061	-0.733963	0.462971	0.647277	-0.303905
YLR393W	ATP10	ATP10	895.718	-0.157728	0.0982986	-1.60458	0.108587	0.336253	895.718	-0.0575391	0.0948181	-0.606837	0.543959	0.675989	895.718	0.100188	0.136576	0.733571	0.46321	0.647302	0.100188
YLR218C	COA4	COA4	797.697	0.047792	0.0826513	0.578236	0.563105	0.79075	797.697	0.132807	0.0812154	1.63524	0.101998	0.188789	797.697	0.085015	0.115876	0.733674	0.463147	0.647302	0.085015
YNL106C	INP52	INP52	665.636	0.0820629	0.115605	0.709858	0.477792	0.738796	665.636	0.200428	0.113149	1.77137	0.0764985	0.149934	665.636	0.118366	0.161762	0.731725	0.464336	0.648698	0.118366
YMR086W	SEG1	SEG1	3844.22	0.0352024	0.0810447	0.434357	0.664029	0.854035	3844.22	0.11893	0.0808112	1.47171	0.1411	0.242786	3844.22	0.0837281	0.11445	0.731572	0.46443	0.648698	0.0837281
YGL039W	NA	NA	435.493	0.00290972	0.0983576	0.0295831	0.9764	0.991432	435.493	-0.0959436	0.0927803	-1.03409	0.301092	0.436824	435.493	-0.0988533	0.135212	-0.731096	0.46472	0.648949	-0.0988533
YBR060C	ORC2	ORC2	1039.15	-0.144652	0.111475	-1.29762	0.194418	0.473331	1039.15	-0.259905	0.111578	-2.32936	0.0198402	0.0504844	1039.15	-0.115253	0.157722	-0.730734	0.464942	0.649047	-0.115253
YJR108W	ABM1	ABM1	45.8835	0.0561283	0.276392	0.203075	0.839077	0.941648	45.8835	-0.226028	0.26972	-0.838011	0.402025	0.541789	45.8835	-0.282156	0.386188	-0.730619	0.465012	0.649047	-0.282156
YOR299W	BUD7	BUD7	1551.42	-0.225126	0.158885	-1.41691	0.156509	0.417619	1551.42	-0.0617723	0.157757	-0.391566	0.695379	0.799101	1551.42	0.163354	0.223901	0.72958	0.465647	0.649624	0.163354
YHR077C	NMD2	NMD2	2539.63	-0.0332141	0.0944921	-0.351501	0.725212	0.892537	2539.63	-0.130255	0.0936003	-1.39161	0.16404	0.274219	2539.63	-0.0970411	0.133003	-0.729616	0.465625	0.649624	-0.0970411
YKL034W	TUL1	TUL1	1814.78	0.0907896	0.0740142	1.22665	0.219954	0.503148	1814.78	0.166205	0.0722403	2.30072	0.0214076	0.053715	1814.78	0.075415	0.103425	0.729174	0.465895	0.649816	0.075415
YOR323C	PRO2	PRO2	3990.21	-0.00955969	0.0647665	-0.147602	0.882657	0.955821	3990.21	0.0569682	0.0643026	0.88594	0.37565	0.514131	3990.21	0.0665279	0.0912662	0.728943	0.466036	0.649858	0.0665279
YPR100W	MRPL51	MRPL51	4507.79	0.0653814	0.0675251	0.968254	0.332918	0.62024	4507.79	-0.00374838	0.0666882	-0.0562075	0.955176	0.97383	4507.79	-0.0691298	0.094905	-0.728411	0.466362	0.650003	-0.0691298
YNR063W	NA	NA	111.738	-0.00382233	0.188857	-0.0202393	0.983853	0.995527	111.738	-0.189975	0.17209	-1.10393	0.269623	0.402161	111.738	-0.186153	0.255503	-0.728574	0.466262	0.650003	-0.186153
YNL168C	FMP41	FMP41	1880.39	0.2283	0.0559462	4.08072	4.48973650718494e-05	0.00116001	1880.39	0.170437	0.0564245	3.02063	0.00252253	0.0089704	1880.39	-0.0578629	0.0794588	-0.728213	0.466483	0.650018	-0.0578629
snR128	SNR128	SNR128	33.3571	0.33222	0.48133	0.690212	0.490061	0.747762	33.3571	0.839368	0.503748	1.66625	0.0956646	0.179176	33.3571	0.507148	0.696735	0.727892	0.46668	0.650137	0.507148
YOL023W	IFM1	IFM1	3707.42	-0.177576	0.071211	-2.49366	0.0126435	0.0852102	3707.42	-0.250145	0.0698561	-3.58087	0.000342456	0.00165863	3707.42	-0.0725695	0.0997541	-0.727484	0.466929	0.65033	-0.0725695
YGR103W	NOP7	NOP7	3217.4	-0.223581	0.113163	-1.97574	0.048184	0.203455	3217.4	-0.339775	0.112825	-3.01153	0.00259934	0.0092178	3217.4	-0.116194	0.159798	-0.72713	0.467146	0.650478	-0.116194
YBR244W	GPX2	GPX2	170.345	0.142832	0.161185	0.886135	0.375545	0.658466	170.345	-0.0208508	0.157506	-0.132381	0.894683	0.939218	170.345	-0.163683	0.225364	-0.726304	0.467653	0.651028	-0.163683
YDL081C	RPP1A	RPP1A	10098.2	-0.0478124	0.165387	-0.289093	0.77251	0.913646	10098.2	-0.217588	0.165377	-1.31571	0.188272	0.30605	10098.2	-0.169776	0.233886	-0.725892	0.467905	0.651225	-0.169776
YPR029C	APL4	APL4	2583.94	-0.0450122	0.0659046	-0.682991	0.494613	0.751325	2583.94	0.0221948	0.0651352	0.34075	0.733292	0.826608	2583.94	0.067207	0.0926607	0.725302	0.468267	0.651419	0.067207
YNL082W	PMS1	PMS1	671.232	-0.0736097	0.137365	-0.53587	0.592048	0.809825	671.232	-0.213366	0.13512	-1.57908	0.114317	0.2066	671.232	-0.139756	0.192682	-0.725317	0.468257	0.651419	-0.139756
YKL143W	LTV1	LTV1	973.979	-0.111743	0.141594	-0.789178	0.430008	0.701529	973.979	-0.256008	0.140672	-1.81989	0.0687753	0.138109	973.979	-0.144264	0.199593	-0.722792	0.469808	0.653408	-0.144264
YKR007W	MEH1	MEH1	1895.88	0.263083	0.086913	3.02697	0.00247021	0.0260104	1895.88	0.174885	0.0857856	2.03863	0.0414871	0.0913663	1895.88	-0.0881979	0.122119	-0.722229	0.470154	0.653409	-0.0881979
YHL038C	CBP2	CBP2	1719.9	-0.194749	0.090358	-2.15531	0.0311379	0.151417	1719.9	-0.103507	0.0883803	-1.17115	0.241538	0.369412	1719.9	0.0912425	0.126395	0.721885	0.470365	0.653409	0.0912425
YLR203C	MSS51	MSS51	10071.1	-0.083364	0.0594585	-1.40205	0.160899	0.423552	10071.1	-0.022917	0.0588558	-0.389375	0.696999	0.799323	10071.1	0.0604471	0.083662	0.722515	0.469978	0.653409	0.0604471
YBR217W	ATG12	ATG12	380.644	0.102379	0.118294	0.865464	0.386784	0.668382	380.644	0.221632	0.115292	1.92235	0.0545615	0.114536	380.644	0.119253	0.165184	0.721944	0.470329	0.653409	0.119253
YBL029W	NA	NA	1089.82	-0.182156	0.340332	-0.53523	0.592491	0.809825	1089.82	-0.530017	0.340961	-1.55448	0.12007	0.214325	1089.82	-0.347861	0.481747	-0.722081	0.470245	0.653409	-0.347861
YMR297W	PRC1	PRC1	22200.5	0.0910426	0.071771	1.26852	0.204614	0.486755	22200.5	0.0178952	0.0717285	0.249485	0.802986	0.877828	22200.5	-0.0731474	0.101469	-0.720881	0.470983	0.653968	-0.0731474
YJR101W	RSM26	RSM26	6143.21	-0.0834619	0.0740765	-1.1267	0.25987	0.545698	6143.21	-0.158767	0.0736697	-2.15512	0.0311528	0.0727984	6143.21	-0.0753048	0.104473	-0.720808	0.471028	0.653968	-0.0753048
YDR150W	NUM1	NUM1	5435.48	-0.0379913	0.113275	-0.335391	0.73733	0.897546	5435.48	0.0772595	0.112883	0.684419	0.493711	0.630781	5435.48	0.115251	0.159918	0.720687	0.471102	0.653968	0.115251
YNR040W	NA	NA	1833.73	-0.0358433	0.0989531	-0.362225	0.717184	0.888901	1833.73	-0.135939	0.0975158	-1.39402	0.163313	0.273361	1833.73	-0.100095	0.138928	-0.720482	0.471228	0.653988	-0.100095
YFL054C	AQY3	AQY3	843.909	-0.138698	0.0850607	-1.63058	0.10298	0.324894	843.909	-0.0558324	0.077461	-0.720781	0.471044	0.610096	843.909	0.0828654	0.115046	0.720282	0.471351	0.654004	0.0828654
YLR112W	NA	NA	53.9314	-0.125112	0.243713	-0.513359	0.6077	0.818219	53.9314	-0.376398	0.250175	-1.50454	0.132442	0.231419	53.9314	-0.251286	0.349261	-0.71948	0.471845	0.65438	-0.251286
YOR061W	CKA2	CKA2	3148.73	-0.0215229	0.0611608	-0.351907	0.724908	0.892537	3148.73	-0.0835818	0.0608078	-1.37452	0.169279	0.280693	3148.73	-0.0620589	0.0862452	-0.719563	0.471794	0.65438	-0.0620589
YFR029W	PTR3	PTR3	795.619	-0.0568696	0.0788276	-0.721442	0.470638	0.733032	795.619	0.0211822	0.0748048	0.283166	0.777049	0.856974	795.619	0.0780518	0.108672	0.718234	0.472613	0.65529	0.0780518
YOR350C	MNE1	MNE1	1656.24	0.182571	0.0616013	2.96376	0.00303909	0.0297992	1656.24	0.24449	0.0604031	4.04765	5.17352658246038e-05	0.000333842	1656.24	0.0619193	0.0862743	0.717703	0.472941	0.655493	0.0619193
YCL030C	HIS4	HIS4	1737.28	-0.0917473	0.274665	-0.334033	0.738354	0.897793	1737.28	0.186736	0.274192	0.681041	0.495846	0.633128	1737.28	0.278483	0.388101	0.717554	0.473032	0.655493	0.278483
YDL202W	MRPL11	MRPL11	4526.41	-0.0196044	0.06882	-0.284865	0.775748	0.915077	4526.41	-0.0890692	0.0681044	-1.30783	0.19093	0.309423	4526.41	-0.0694649	0.0968215	-0.717453	0.473095	0.655493	-0.0694649
YMR231W	PEP5	PEP5	792.177	-0.133762	0.141024	-0.948509	0.34287	0.631377	792.177	0.00867531	0.139961	0.0619838	0.950576	0.972721	792.177	0.142438	0.198688	0.716892	0.473441	0.655817	0.142438
YCL066W	HMLALPHA1	HMLALPHA1	230.958	-9.22335	1.02963	-8.9579	3.30908891950097e-19	1.38627189377665e-16	230.958	-10.3486	1.18607	-8.72509	2.65974785591526e-18	3.32155570476947e-16	230.958	-1.12522	1.57064	-0.716413	0.473737	0.655917	-1.12522
YKL208W	CBT1	CBT1	1034.18	0.393112	0.0740105	5.31157	1.0868607135892e-07	8.17235651948803e-06	1034.18	0.319469	0.071319	4.47943	7.48429652047278e-06	6.24737674166332e-05	1034.18	-0.0736434	0.102781	-0.716507	0.473678	0.655917	-0.0736434
YJL054W	TIM54	TIM54	4162.38	0.00727001	0.0539807	0.134678	0.892866	0.961208	4162.38	-0.0466317	0.0525256	-0.88779	0.374654	0.513376	4162.38	-0.0539017	0.0753184	-0.715652	0.474206	0.656412	-0.0539017
YML132W	COS3	COS3	1723.51	0.0955282	0.0661772	1.44352	0.148874	0.404794	1723.51	0.162089	0.0654879	2.4751	0.0133198	0.0362073	1723.51	0.066561	0.0931026	0.714921	0.474658	0.656423	0.066561
YKL167C	MRP49	MRP49	2787.58	0.0892225	0.0691592	1.2901	0.197015	0.476492	2787.58	0.0197899	0.0681807	0.290257	0.77162	0.853054	2787.58	-0.0694326	0.0971165	-0.714941	0.474645	0.656423	-0.0694326
YKR048C	NAP1	NAP1	8879.49	0.0654902	0.0546885	1.19751	0.231107	0.513424	8879.49	0.120622	0.0543694	2.21855	0.0265171	0.0638757	8879.49	0.0551314	0.0771159	0.714915	0.474661	0.656423	0.0551314
YNL331C	AAD14	AAD14	703.582	-0.0630882	0.122549	-0.5148	0.606693	0.817684	703.582	0.0598967	0.120569	0.496784	0.619341	0.741184	703.582	0.122985	0.171916	0.715378	0.474375	0.656423	0.122985
YBR031W	RPL4A	RPL4A	26185.6	-0.076513	0.0848489	-0.901755	0.367187	0.649602	26185.6	-0.162259	0.0848655	-1.91195	0.0558826	0.116802	26185.6	-0.0857456	0.120006	-0.71451	0.474912	0.656615	-0.0857456
YDR284C	DPP1	DPP1	2131.2	0.159926	0.0928694	1.72206	0.0850595	0.287884	2131.2	0.0662635	0.0927232	0.714638	0.474833	0.613181	2131.2	-0.0936626	0.131234	-0.713708	0.475408	0.657145	-0.0936626
YIL172C	IMA3	IMA3	524.51	-0.0913817	0.0983379	-0.929262	0.352753	0.639733	524.51	0.00486461	0.0925311	0.0525727	0.958072	0.975672	524.51	0.0962463	0.135027	0.712792	0.475974	0.657773	0.0962463
YEL020W-A	TIM9	TIM9	2850.87	0.150219	0.0956829	1.56996	0.116424	0.350888	2850.87	0.0544282	0.0948774	0.573669	0.566192	0.695885	2850.87	-0.0957903	0.134748	-0.710887	0.477155	0.658163	-0.0957903
YLR120C	YPS1	YPS1	3336.26	-0.246799	0.165326	-1.49281	0.135488	0.382036	3336.26	-0.0805669	0.164881	-0.488637	0.625099	0.745414	3336.26	0.166232	0.233492	0.711941	0.476501	0.658163	0.166232
YML041C	VPS71	VPS71	676.816	0.109871	0.106041	1.03612	0.300146	0.584447	676.816	0.215446	0.103721	2.07717	0.037786	0.0846198	676.816	0.105575	0.148333	0.711744	0.476623	0.658163	0.105575
YJR067C	YAE1	YAE1	489.358	0.108826	0.116593	0.933381	0.350624	0.638376	489.358	-0.00745078	0.114696	-0.064961	0.948205	0.971857	489.358	-0.116277	0.163552	-0.710946	0.477117	0.658163	-0.116277
YKR078W	NA	NA	1179.02	0.0433181	0.0664595	0.651798	0.514532	0.763209	1179.02	0.109213	0.0644813	1.69372	0.0903194	0.171153	1179.02	0.0658949	0.0925997	0.71161	0.476706	0.658163	0.0658949
YKL198C	PTK1	PTK1	1622.02	0.0275226	0.0811691	0.339078	0.734551	0.896293	1622.02	0.107926	0.0787265	1.3709	0.170405	0.282119	1622.02	0.0804037	0.113076	0.711056	0.477049	0.658163	0.0804037
YLR320W	MMS22	MMS22	794.953	0.0133897	0.107069	0.125057	0.900479	0.964931	794.953	0.119679	0.104305	1.1474	0.251216	0.381587	794.953	0.10629	0.149477	0.711078	0.477036	0.658163	0.10629
YPL034W	NA	NA	336.248	-0.007849	0.125802	-0.0623919	0.950251	0.981892	336.248	-0.132568	0.122125	-1.08551	0.277695	0.41058	336.248	-0.124719	0.17533	-0.71134	0.476873	0.658163	-0.124719
YBL060W	YEL1	YEL1	583.539	-0.0309521	0.0842894	-0.367213	0.71346	0.887939	583.539	-0.11221	0.0775138	-1.44761	0.147726	0.251905	583.539	-0.0812577	0.114512	-0.709598	0.477954	0.659111	-0.0812577
YBR238C	NA	NA	202.362	-0.662866	0.176915	-3.74681	0.000179095	0.00346664	202.362	-0.486331	0.175641	-2.76888	0.00562486	0.0174755	202.362	0.176535	0.249296	0.708133	0.478863	0.659374	0.176535
YGR026W	NA	NA	3367.76	0.158837	0.0642083	2.47378	0.0133694	0.088301	3367.76	0.0945384	0.0642125	1.47228	0.140947	0.242684	3367.76	-0.0642984	0.0908072	-0.708076	0.478898	0.659374	-0.0642984
YHR208W	BAT1	BAT1	13197.3	-0.0762935	0.0569878	-1.33877	0.180646	0.452773	13197.3	-0.0190518	0.0573532	-0.332184	0.73975	0.831974	13197.3	0.0572417	0.0808517	0.707983	0.478956	0.659374	0.0572417
YJL218W	NA	NA	192.84	0.148131	0.125749	1.17799	0.238801	0.522789	192.84	0.0210723	0.127754	0.164944	0.868988	0.923355	192.84	-0.127058	0.17926	-0.708795	0.478451	0.659374	-0.127058
YCR100C	NA	NA	292.416	0.112092	0.123808	0.905371	0.365269	0.647417	292.416	-0.010157	0.12025	-0.0844653	0.932686	0.96298	292.416	-0.122249	0.172594	-0.708307	0.478755	0.659374	-0.122249
YEL061C	CIN8	CIN8	1077.32	0.0737037	0.0831033	0.886893	0.375137	0.658144	1077.32	0.15579	0.0806006	1.93287	0.0532528	0.112264	1077.32	0.0820863	0.11577	0.709049	0.478294	0.659374	0.0820863
YBL026W	LSM2	LSM2	577.524	-0.102525	0.118738	-0.863455	0.387888	0.669303	577.524	-0.221085	0.117987	-1.87382	0.0609554	0.125274	577.524	-0.11856	0.167391	-0.708285	0.478768	0.659374	-0.11856
YML069W	POB3	POB3	3623.35	-0.0142855	0.0495944	-0.288047	0.773311	0.913856	3623.35	0.0350371	0.0489464	0.715825	0.474099	0.612482	3623.35	0.0493226	0.0696804	0.707841	0.479044	0.659374	0.0493226
YJL107C	NA	NA	166.209	-0.562415	0.242138	-2.3227	0.0201951	0.113889	166.209	-0.324163	0.234256	-1.3838	0.166421	0.277251	166.209	0.238252	0.336907	0.707174	0.479458	0.659666	0.238252
YGR245C	SDA1	SDA1	1485.12	-0.157095	0.107098	-1.46684	0.142421	0.393474	1485.12	-0.263473	0.105665	-2.49347	0.0126501	0.0347225	1485.12	-0.106377	0.15045	-0.707063	0.479527	0.659666	-0.106377
YPR168W	NUT2	NUT2	283.924	-0.00795236	0.123088	-0.0646069	0.948487	0.981076	283.924	0.113025	0.11888	0.950741	0.341736	0.480361	283.924	0.120977	0.171124	0.706956	0.479594	0.659666	0.120977
YGR091W	PRP31	PRP31	809.178	0.154186	0.0805901	1.91321	0.0557212	0.222923	809.178	0.074735	0.0784531	0.952608	0.340789	0.479453	809.178	-0.0794507	0.112471	-0.706413	0.479931	0.659672	-0.0794507
YGL119W	COQ8	COQ8	1728.86	-0.016464	0.0703968	-0.233874	0.815083	0.93276	1728.86	-0.0862239	0.0691921	-1.24615	0.212709	0.337001	1728.86	-0.0697599	0.0987079	-0.70673	0.479734	0.659672	-0.0697599
YBR080C	SEC18	SEC18	3199.93	-0.00390244	0.066436	-0.0587399	0.953159	0.982993	3199.93	0.0621932	0.0658851	0.943965	0.345188	0.483535	3199.93	0.0660956	0.0935659	0.706407	0.479935	0.659672	0.0660956
YOR056C	NOB1	NOB1	1761.77	-0.109422	0.120227	-0.910132	0.362753	0.644711	1761.77	-0.22913	0.119648	-1.91503	0.0554888	0.116176	1761.77	-0.119707	0.169618	-0.705747	0.480346	0.660081	-0.119707
YJL001W	PRE3	PRE3	3888.97	0.0544954	0.084327	0.64624	0.518124	0.765826	3888.97	0.13866	0.0844341	1.64223	0.100543	0.186585	3888.97	0.0841644	0.119332	0.705295	0.480627	0.660313	0.0841644
YGR010W	NMA2	NMA2	1296.9	0.0584474	0.0722718	0.808717	0.418678	0.69307	1296.9	0.129583	0.0704658	1.83895	0.0659229	0.133374	1296.9	0.0711354	0.100939	0.704738	0.480973	0.660634	0.0711354
YGR275W	RTT102	RTT102	1464.92	0.113636	0.061183	1.85731	0.0632667	0.240053	1464.92	0.0533918	0.0597517	0.893562	0.371556	0.510339	1464.92	-0.0602442	0.0855197	-0.704448	0.481154	0.660728	-0.0602442
YLR335W	NUP2	NUP2	3311.21	-0.157422	0.0706086	-2.2295	0.0257807	0.133729	3311.21	-0.227595	0.0703043	-3.23728	0.00120676	0.00481267	3311.21	-0.0701728	0.0996407	-0.704258	0.481272	0.660735	-0.0701728
YLR214W	FRE1	FRE1	1240.08	-0.74004	0.180452	-4.10103	4.11308113836134e-05	0.00107214	1240.08	-0.562344	0.176478	-3.18649	0.00144009	0.00565123	1240.08	0.177695	0.252403	0.704014	0.481424	0.660773	0.177695
YDR217C	RAD9	RAD9	666.944	-0.0538122	0.115549	-0.46571	0.641423	0.839346	666.944	-0.166794	0.111423	-1.49695	0.134407	0.233763	666.944	-0.112982	0.16052	-0.703852	0.481525	0.660773	-0.112982
YER118C	SHO1	SHO1	900.059	-0.196032	0.122524	-1.59995	0.10961	0.338321	900.059	-0.317081	0.120872	-2.62328	0.0087087	0.0253268	900.059	-0.121049	0.172111	-0.703319	0.481857	0.661074	-0.121049
YJL030W	MAD2	MAD2	868.851	0.0594016	0.0746538	0.795693	0.42621	0.698661	868.851	0.133392	0.0743532	1.79404	0.0728075	0.144144	868.851	0.0739907	0.105364	0.702238	0.482531	0.661843	0.0739907
YER159C	BUR6	BUR6	2779.6	0.133074	0.0785705	1.6937	0.0903231	0.298128	2779.6	0.0557759	0.0772592	0.721933	0.470336	0.609599	2779.6	-0.0772985	0.110192	-0.701489	0.482998	0.662329	-0.0772985
YCL069W	VBA3	VBA3	19.4921	0.0817893	0.472889	0.172957	0.862685	0.950902	19.4921	-0.334297	0.359065	-0.93102	0.351843	0.489851	19.4921	-0.416086	0.59376	-0.700765	0.48345	0.662794	-0.416086
YPR079W	MRL1	MRL1	901.901	-0.00198264	0.103146	-0.0192217	0.984664	0.995527	901.901	0.100101	0.103339	0.968666	0.332712	0.470794	901.901	0.102084	0.146007	0.699168	0.484447	0.664006	0.102084
YFL059W	SNZ3	SNZ3	2879.29	0.347588	0.0809479	4.29396	1.75511194555909e-05	0.000568714	2879.29	0.427498	0.0809408	5.28162	1.28045928222378e-07	1.72708195849237e-06	2879.29	0.0799109	0.114473	0.698078	0.485128	0.664327	0.0799109
YGL081W	NA	NA	218.327	0.143616	0.118403	1.21294	0.225152	0.508869	218.327	0.257874	0.112951	2.28306	0.0224269	0.0556901	218.327	0.114258	0.163637	0.698241	0.485027	0.664327	0.114258
YHR201C	PPX1	PPX1	1761.49	-0.0825499	0.0750616	-1.09976	0.271436	0.558979	1761.49	-0.156459	0.0746707	-2.09533	0.0361421	0.0817723	1761.49	-0.0739095	0.105877	-0.698069	0.485134	0.664327	-0.0739095
YIL023C	YKE4	YKE4	1743.93	-0.0195151	0.0826682	-0.236066	0.813382	0.932646	1743.93	0.0614849	0.0813194	0.756091	0.449594	0.590284	1743.93	0.081	0.115961	0.698513	0.484856	0.664327	0.081
YKL002W	DID4	DID4	3089.05	0.170633	0.075799	2.25113	0.0243772	0.128457	3089.05	0.24516	0.0752385	3.25844	0.00112025	0.00453073	3089.05	0.074527	0.1068	0.697816	0.485292	0.664388	0.074527
YDL241W	NA	NA	52.9286	-0.644056	0.299473	-2.15063	0.0315054	0.152458	52.9286	-0.355658	0.286191	-1.24273	0.213967	0.338573	52.9286	0.288398	0.414233	0.696222	0.48629	0.665599	0.288398
YAL033W	POP5	POP5	526.415	0.0349039	0.154643	0.225707	0.821429	0.933976	526.415	-0.1162	0.152678	-0.76108	0.446609	0.587212	526.415	-0.151104	0.217313	-0.695329	0.486849	0.666208	-0.151104
YCR101C	NA	NA	125.517	-0.2615	0.202218	-1.29316	0.195957	0.475108	125.517	-0.0658578	0.196782	-0.334674	0.737871	0.830154	125.517	0.195642	0.282162	0.693368	0.488079	0.66773	0.195642
YGL042C	NA	NA	22.4755	0.106516	0.407169	0.261602	0.793628	0.921588	22.4755	0.506913	0.409695	1.23729	0.215978	0.341331	22.4755	0.400397	0.577613	0.693192	0.488189	0.66773	0.400397
YAL038W	CDC19	CDC19	57798.2	0.149863	0.0664337	2.25584	0.0240809	0.127723	57798.2	0.0847482	0.0664468	1.27543	0.202157	0.322692	57798.2	-0.0651153	0.0939607	-0.693006	0.488306	0.667734	-0.0651153
YOR376W-A	NA	NA	57.0759	0.296984	0.249914	1.18834	0.234698	0.519044	57.0759	0.0529638	0.248291	0.213314	0.831082	0.898364	57.0759	-0.24402	0.352286	-0.692677	0.488513	0.667744	-0.24402
YNL048W	ALG11	ALG11	2180.77	0.0426643	0.0508405	0.83918	0.401369	0.680158	2180.77	-0.00624985	0.0490349	-0.127457	0.898579	0.941755	2180.77	-0.0489141	0.0706341	-0.692501	0.488623	0.667744	-0.0489141
YKL075C	NA	NA	1166.67	-0.0333711	0.0948765	-0.351732	0.725039	0.892537	1166.67	0.0589265	0.0936215	0.629412	0.529079	0.662109	1166.67	0.0922976	0.133291	0.692451	0.488654	0.667744	0.0922976
YJR140C	HIR3	HIR3	1203.68	-0.193319	0.0657679	-2.9394	0.00328844	0.0315657	1203.68	-0.130447	0.0627991	-2.07721	0.0377819	0.0846198	1203.68	0.0628715	0.0909348	0.691391	0.48932	0.667776	0.0628715
YJR084W	NA	NA	1513.71	0.155341	0.0630867	2.46234	0.0138034	0.089952	1513.71	0.216502	0.0621229	3.48506	0.000492022	0.00225445	1513.71	0.0611613	0.0885392	0.690782	0.489702	0.667776	0.0611613
YKL040C	NFU1	NFU1	2250.32	0.160145	0.0704915	2.27183	0.0230965	0.123822	2250.32	0.228817	0.0700254	3.26762	0.00108455	0.0044053	2250.32	0.0686715	0.099361	0.691131	0.489483	0.667776	0.0686715
YPR146C	NA	NA	118.564	-0.20228	0.175319	-1.15378	0.248589	0.534252	118.564	-0.0387391	0.159032	-0.243592	0.807547	0.881164	118.564	0.163541	0.236702	0.690914	0.48962	0.667776	0.163541
YOL033W	MSE1	MSE1	2168.03	-0.0650713	0.0681851	-0.954333	0.339915	0.628104	2168.03	-0.13114	0.0669218	-1.95961	0.0500419	0.106594	2168.03	-0.066069	0.0955392	-0.691538	0.489228	0.667776	-0.066069
YFR034W-A	NA	NA	44.0455	-0.231847	0.273968	-0.846254	0.397411	0.676973	44.0455	-0.49031	0.254455	-1.9269	0.053992	0.113453	44.0455	-0.258463	0.373907	-0.69125	0.489409	0.667776	-0.258463
YNL062C	GCD10	GCD10	891.981	-0.136693	0.163175	-0.837708	0.402195	0.680771	891.981	-0.296173	0.163164	-1.81519	0.0694949	0.139012	891.981	-0.15948	0.230756	-0.69112	0.48949	0.667776	-0.15948
YCL043C	PDI1	PDI1	15076.3	0.0398409	0.0621294	0.641256	0.521356	0.767523	15076.3	-0.0209432	0.0621229	-0.337125	0.736023	0.828807	15076.3	-0.060784	0.0878597	-0.691831	0.489043	0.667776	-0.060784
YJL049W	CHM7	CHM7	934.938	0.0176489	0.09695	0.182041	0.85555	0.948631	934.938	0.111648	0.0953888	1.17045	0.241818	0.369496	934.938	0.0939993	0.136009	0.691128	0.489485	0.667776	0.0939993
YPR111W	DBF20	DBF20	1101.59	-0.0362274	0.065861	-0.550057	0.58228	0.805252	1101.59	0.0255481	0.0606325	0.421359	0.673493	0.781983	1101.59	0.0617754	0.0895208	0.690068	0.490152	0.668233	0.0617754
YNL116W	DMA2	DMA2	938.236	0.117663	0.0841541	1.39818	0.162059	0.425172	938.236	0.0372894	0.0806954	0.462101	0.644009	0.758778	938.236	-0.0803731	0.116592	-0.689354	0.490601	0.668534	-0.0803731
YAL056W	GPB2	GPB2	4417.13	0.0835008	0.0679175	1.22944	0.218905	0.50289	4417.13	0.149435	0.0673318	2.21939	0.0264603	0.0637872	4417.13	0.0659346	0.0956366	0.689428	0.490554	0.668534	0.0659346
YKL141W	SDH3	SDH3	12553	0.259181	0.0553146	4.68557	2.79180723916663e-06	0.000112924	12553	0.205281	0.0553214	3.71069	0.000206691	0.00108795	12553	-0.0538997	0.0782315	-0.688977	0.490838	0.668649	-0.0538997
YPR023C	EAF3	EAF3	5850.18	0.251352	0.0550079	4.56938	4.89171275921549e-06	0.000185096	5850.18	0.198194	0.0541899	3.65739	0.000254799	0.00128897	5850.18	-0.0531584	0.0772167	-0.688431	0.491181	0.668649	-0.0531584
YDR317W	HIM1	HIM1	110.771	0.232712	0.168591	1.38034	0.167483	0.434257	110.771	0.0742462	0.156779	0.473573	0.635805	0.753119	110.771	-0.158466	0.230223	-0.688315	0.491255	0.668649	-0.158466
YOR296W	NA	NA	974.632	0.0887919	0.0795518	1.11615	0.264357	0.550783	974.632	0.012811	0.0764346	0.167607	0.866892	0.922968	974.632	-0.0759809	0.110321	-0.688725	0.490996	0.668649	-0.0759809
YOR002W	ALG6	ALG6	1941.92	0.020515	0.087897	0.233398	0.815452	0.93276	1941.92	-0.0643898	0.0864972	-0.744414	0.456626	0.597147	1941.92	-0.0849048	0.123319	-0.688495	0.491141	0.668649	-0.0849048
YHR121W	LSM12	LSM12	3082.35	0.114864	0.0640391	1.79365	0.0728691	0.262517	3082.35	0.0528718	0.063727	0.829661	0.406731	0.546743	3082.35	-0.061992	0.0903445	-0.686173	0.492604	0.669806	-0.061992
YML116W-A	NA	NA	581.359	0.153388	0.148304	1.03428	0.301004	0.585342	581.359	0.0102822	0.146484	0.0701935	0.94404	0.969671	581.359	-0.143106	0.208451	-0.686522	0.492384	0.669806	-0.143106
YMR038C	CCS1	CCS1	2007.27	-0.0565031	0.114632	-0.492907	0.622079	0.828826	2007.27	0.0549227	0.114942	0.477829	0.632772	0.751706	2007.27	0.111426	0.162334	0.686399	0.492462	0.669806	0.111426
YBL010C	NA	NA	445.777	-0.0319777	0.160424	-0.199332	0.842003	0.942073	445.777	-0.187056	0.159245	-1.17464	0.240138	0.367742	445.777	-0.155078	0.226042	-0.686059	0.492676	0.669806	-0.155078
YLR343W	GAS2	GAS2	237.392	-0.00672601	0.164678	-0.0408433	0.967421	0.989481	237.392	-0.162616	0.1565	-1.03908	0.298767	0.43454	237.392	-0.15589	0.227181	-0.686193	0.492592	0.669806	-0.15589
YOR012W	NA	NA	63.0645	0.087708	0.29035	0.302077	0.762593	0.908525	63.0645	0.367211	0.28598	1.28404	0.199128	0.318895	63.0645	0.279503	0.407539	0.685831	0.49282	0.669847	0.279503
YHR178W	STB5	STB5	463.515	0.0735289	0.0948504	0.775209	0.438216	0.707689	463.515	-0.0159843	0.0898681	-0.177864	0.858829	0.918228	463.515	-0.0895132	0.130663	-0.685068	0.493301	0.670345	-0.0895132
snR17a	SNR17A	SNR17A	296.137	0.744563	0.515385	1.44467	0.148549	0.404101	296.137	1.24298	0.514271	2.41697	0.0156502	0.0414625	296.137	0.498416	0.728077	0.684565	0.493618	0.670621	0.498416
YGR288W	MAL13	MAL13	774.338	0.0132465	0.138073	0.0959387	0.923569	0.971467	774.338	0.145264	0.135133	1.07497	0.282388	0.416326	774.338	0.132018	0.193197	0.683333	0.494397	0.671523	0.132018
YDR362C	TFC6	TFC6	1285.45	0.0893306	0.0659755	1.354	0.175737	0.445804	1285.45	0.0267948	0.063607	0.421255	0.673569	0.781983	1285.45	-0.0625359	0.0916439	-0.682379	0.494999	0.672126	-0.0625359
YLR159W	NA	NA	62.187	-0.146696	0.319997	-0.458428	0.646645	0.842392	62.187	0.15504	0.305272	0.507876	0.61154	0.734194	62.187	0.301736	0.442254	0.682268	0.49507	0.672126	0.301736
YKL145W	RPT1	RPT1	7982.97	0.0319547	0.0401654	0.795576	0.426278	0.698661	7982.97	0.0706478	0.0400887	1.76229	0.078021	0.152309	7982.97	0.0386931	0.0567483	0.681837	0.495342	0.67234	0.0386931
YIL122W	POG1	POG1	1280.83	-0.0771571	0.146935	-0.52511	0.599507	0.815046	1280.83	0.0638001	0.145758	0.437713	0.661594	0.772811	1280.83	0.140957	0.206967	0.681062	0.495832	0.67285	0.140957
YKR035C	OPI8	OPI8	17.2867	0.089693	0.494598	0.181345	0.856097	0.948631	17.2867	-0.389696	0.50109	-0.777696	0.436748	0.577705	17.2867	-0.479389	0.704073	-0.68088	0.495947	0.67285	-0.479389
YLR021W	IRC25	IRC25	733.968	0.164636	0.121414	1.356	0.1751	0.445287	733.968	0.0482181	0.120541	0.400015	0.689145	0.794738	733.968	-0.116418	0.171089	-0.680456	0.496216	0.672908	-0.116418
YLR304C	ACO1	ACO1	59790.9	0.0883947	0.093757	0.942807	0.34578	0.634138	59790.9	0.178604	0.0937299	1.90552	0.0567125	0.118195	59790.9	0.0902096	0.132573	0.680451	0.496219	0.672908	0.0902096
YFL046W	FMP32	FMP32	810.298	0.194253	0.0757501	2.56439	0.0103357	0.0741208	810.298	0.122142	0.0741689	1.64681	0.0995971	0.185424	810.298	-0.072111	0.106015	-0.680198	0.496379	0.672969	-0.072111
YKL214C	YRA2	YRA2	1276.4	0.174372	0.0981085	1.77734	0.0755124	0.267925	1276.4	0.0806146	0.0973295	0.828264	0.407521	0.547458	1276.4	-0.0937576	0.138197	-0.678436	0.497495	0.674326	-0.0937576
YDL134C	PPH21	PPH21	4875.01	0.0989194	0.054922	1.80109	0.0716892	0.259062	4875.01	0.151409	0.0545565	2.77526	0.00551569	0.017195	4875.01	0.0524892	0.0774134	0.678038	0.497748	0.674513	0.0524892
YLR299W	ECM38	ECM38	3400.56	-0.164608	0.0973943	-1.69012	0.091005	0.298746	3400.56	-0.0716111	0.0969479	-0.738656	0.460116	0.600508	3400.56	0.092997	0.137421	0.67673	0.498577	0.675168	0.092997
YDR066C	RTR2	RTR2	219.508	0.149575	0.144395	1.03587	0.300261	0.584478	219.508	0.28706	0.142847	2.00956	0.0444779	0.0967577	219.508	0.137484	0.203114	0.676883	0.49848	0.675168	0.137484
YHR073W	OSH3	OSH3	3726.9	-0.0702787	0.0761598	-0.92278	0.356122	0.641278	3726.9	0.00225482	0.0753928	0.0299077	0.976141	0.986206	3726.9	0.0725335	0.107165	0.676838	0.498508	0.675168	0.0725335
YDR135C	YCF1	YCF1	3767.48	-0.176628	0.0811071	-2.17771	0.0294274	0.145942	3767.48	-0.0993586	0.0806789	-1.23153	0.218124	0.344102	3767.48	0.0772693	0.1144	0.675429	0.499403	0.675975	0.0772693
YOR337W	TEA1	TEA1	433.413	-0.0443486	0.20131	-0.220301	0.825637	0.934872	433.413	-0.234159	0.196029	-1.19451	0.232278	0.359334	433.413	-0.18981	0.280985	-0.675515	0.499348	0.675975	-0.18981
YMR040W	YET2	YET2	699.623	0.0659848	0.102524	0.643605	0.519832	0.766226	699.623	-0.0296569	0.0978845	-0.302978	0.761906	0.848057	699.623	-0.0956417	0.141748	-0.67473	0.499847	0.67642	-0.0956417
YDR375C	BCS1	BCS1	4338.28	-0.158326	0.0533643	-2.96688	0.00300838	0.0297992	4338.28	-0.108131	0.0519427	-2.08174	0.0373664	0.083946	4338.28	0.0501944	0.0744701	0.674021	0.500298	0.676874	0.0501944
YNL320W	NA	NA	535.349	0.0597909	0.110325	0.54195	0.587853	0.808808	535.349	0.163648	0.10798	1.51555	0.129634	0.227511	535.349	0.103857	0.154374	0.672765	0.501097	0.677798	0.103857
YCL034W	LSB5	LSB5	4485.35	0.259452	0.0520428	4.98535	6.1848732665854e-07	3.21011342553304e-05	4485.35	0.308724	0.0516943	5.97212	2.3419394847536e-09	5.19714723985913e-08	4485.35	0.0492727	0.0733536	0.671716	0.501765	0.677942	0.0492727
YAR015W	ADE1	ADE1	2658.75	0.231018	0.0747802	3.0893	0.00200629	0.0222858	2658.75	0.160309	0.0741243	2.16271	0.0305634	0.0717238	2658.75	-0.070709	0.105292	-0.671549	0.501871	0.677942	-0.070709
YGR029W	ERV1	ERV1	1288.27	0.210971	0.0849325	2.48399	0.012992	0.086687	1288.27	0.131395	0.0826531	1.58972	0.111898	0.203216	1288.27	-0.0795761	0.118512	-0.671461	0.501927	0.677942	-0.0795761
YGL181W	GTS1	GTS1	3136.32	0.0897656	0.0538138	1.66808	0.0953007	0.308295	3136.32	0.140436	0.0529691	2.65128	0.00801877	0.023492	3136.32	0.0506701	0.0755093	0.671045	0.502192	0.677942	0.0506701
YPL169C	MEX67	MEX67	2370.42	-0.083513	0.050166	-1.66473	0.0959658	0.309745	2370.42	-0.03614	0.0496885	-0.727331	0.467023	0.606911	2370.42	0.0473731	0.0706086	0.670925	0.502268	0.677942	0.0473731
YKR041W	NA	NA	42.142	-0.414674	0.317496	-1.30608	0.191526	0.468432	42.142	-0.119548	0.303566	-0.393812	0.69372	0.798034	42.142	0.295126	0.439267	0.67186	0.501673	0.677942	0.295126
YBR165W	UBS1	UBS1	737.894	0.0998336	0.100732	0.991076	0.321648	0.607167	737.894	0.194217	0.0980662	1.98047	0.0476511	0.102288	737.894	0.0943833	0.140585	0.671364	0.501989	0.677942	0.0943833
YHL004W	MRP4	MRP4	8872.6	-0.0449541	0.0552596	-0.813508	0.415927	0.690868	8872.6	-0.0971475	0.0545708	-1.78021	0.0750416	0.147603	8872.6	-0.0521934	0.0776633	-0.672047	0.501554	0.677942	-0.0521934
YNL193W	NA	NA	1720.96	0.0502499	0.124355	0.404085	0.686151	0.869549	1720.96	0.167596	0.122899	1.36368	0.172667	0.285195	1720.96	0.117346	0.174838	0.67117	0.502112	0.677942	0.117346
YNL034W	NA	NA	89.2054	-0.0309516	0.192634	-0.160676	0.872349	0.953652	89.2054	0.146887	0.182157	0.806374	0.420027	0.560711	89.2054	0.177838	0.265121	0.670783	0.502359	0.677942	0.177838
YOR157C	PUP1	PUP1	4386.82	0.0722285	0.0763104	0.946509	0.343889	0.632657	4386.82	-0.000139146	0.0763409	-0.00182269	0.998546	0.999487	4386.82	-0.0723676	0.107941	-0.670438	0.502578	0.678082	-0.0723676
YIL022W	TIM44	TIM44	9501.58	-0.17191	0.0547563	-3.13955	0.00169205	0.0194205	9501.58	-0.120297	0.0541552	-2.22134	0.0263279	0.0635362	9501.58	0.0516132	0.0770132	0.670186	0.502739	0.678143	0.0516132
YER146W	LSM5	LSM5	444.832	0.277537	0.168962	1.6426	0.100467	0.319543	444.832	0.119248	0.16591	0.718749	0.472295	0.611144	444.832	-0.158289	0.2368	-0.66845	0.503846	0.67948	-0.158289
YJL046W	AIM22	AIM22	1791.24	-0.0337888	0.0682628	-0.494981	0.620613	0.827625	1791.24	0.0295907	0.0660794	0.447805	0.654294	0.767016	1791.24	0.0633795	0.0950068	0.667105	0.504705	0.680392	0.0633795
YDR111C	ALT2	ALT2	1219.26	-0.0202961	0.116838	-0.173712	0.862092	0.950902	1219.26	0.0887606	0.114368	0.776096	0.437693	0.578834	1219.26	0.109057	0.163497	0.667027	0.504755	0.680392	0.109057
YNR004W	SWM2	SWM2	129.529	0.0292613	0.16454	0.177837	0.858851	0.949603	129.529	0.182472	0.160405	1.13758	0.255298	0.385855	129.529	0.153211	0.229789	0.666746	0.504934	0.680478	0.153211
YCR040W	MATALPHA1	MATALPHA1	235.609	-10.1863	1.18436	-8.60062	7.92870092882881e-18	2.90636443422381e-15	235.609	-11.3012	1.18417	-9.54357	1.38004339349183e-21	2.4415267703193e-19	235.609	-1.11494	1.6748	-0.665713	0.505595	0.68074	-1.11494
YJR082C	EAF6	EAF6	392.457	0.250276	0.109735	2.28074	0.022564	0.122393	392.457	0.149076	0.105038	1.41926	0.155823	0.263316	392.457	-0.1012	0.151903	-0.666213	0.505275	0.68074	-0.1012
YLR256W	HAP1	HAP1	1722.87	-0.113483	0.102625	-1.10581	0.268809	0.556696	1722.87	-0.0170903	0.102267	-0.167115	0.86728	0.92306	1722.87	0.0963932	0.14488	0.665329	0.50584	0.68074	0.0963932
YPL007C	TFC8	TFC8	963.174	0.0586373	0.0930542	0.630142	0.528602	0.771897	963.174	0.145456	0.0915244	1.58926	0.112001	0.203345	963.174	0.0868189	0.130521	0.665171	0.505941	0.68074	0.0868189
YKL050C	NA	NA	638.571	0.0537592	0.107668	0.499305	0.617564	0.825813	638.571	0.154282	0.105914	1.45668	0.145206	0.248539	638.571	0.100523	0.15103	0.665583	0.505678	0.68074	0.100523
RUF20	RUF20	RUF20	130.414	0.0442517	0.218435	0.202585	0.839459	0.941648	130.414	0.245204	0.208696	1.17493	0.240021	0.367739	130.414	0.200953	0.302106	0.665173	0.50594	0.68074	0.200953
YLR311C	NA	NA	83.5423	0.00903022	0.286148	0.0315579	0.974825	0.991335	83.5423	-0.254313	0.273102	-0.931201	0.351749	0.489851	83.5423	-0.263344	0.395557	-0.665753	0.505569	0.68074	-0.263344
YML051W	GAL80	GAL80	1102.66	-0.0940425	0.0744202	-1.26367	0.206349	0.48833	1102.66	-0.162686	0.0716489	-2.2706	0.0231709	0.0571556	1102.66	-0.0686437	0.103305	-0.664476	0.506386	0.681182	-0.0686437
YHR057C	CPR2	CPR2	2949	0.0383808	0.046138	0.83187	0.405482	0.682201	2949	-0.00442006	0.0450155	-0.0981898	0.921782	0.956628	2949	-0.0428009	0.0644601	-0.66399	0.506697	0.681444	-0.0428009
YPR088C	SRP54	SRP54	3976.6	0.062531	0.0495864	1.26105	0.20729	0.488795	3976.6	0.0162315	0.049117	0.330467	0.741047	0.832991	3976.6	-0.0462995	0.0697946	-0.663367	0.507095	0.681667	-0.0462995
YDR541C	NA	NA	364.541	0.0578229	0.094589	0.611307	0.540996	0.780049	364.541	-0.0287127	0.0897969	-0.319752	0.749156	0.839031	364.541	-0.0865356	0.130425	-0.663492	0.507016	0.681667	-0.0865356
YGL245W	GUS1	GUS1	10257	-0.0474838	0.051226	-0.926946	0.353954	0.640319	10257	0.000469891	0.0510625	0.00920228	0.992658	0.996075	10257	0.0479537	0.072329	0.662993	0.507335	0.681833	0.0479537
YBL064C	PRX1	PRX1	14603.4	0.40807	0.0617818	6.60501	3.97494292551479e-11	8.32608580648008e-09	14603.4	0.350232	0.0617193	5.67459	1.39018903351644e-08	2.47321618839838e-07	14603.4	-0.0578374	0.0873285	-0.662297	0.507781	0.682276	-0.0578374
YMR259C	TRM732	TRM732	659.558	-0.270564	0.132975	-2.0347	0.0418813	0.184283	659.558	-0.392879	0.129024	-3.04502	0.00232666	0.00835314	659.558	-0.122315	0.185282	-0.660159	0.509152	0.683962	-0.122315
YBR003W	COQ1	COQ1	5471.48	-0.0406001	0.0597724	-0.679245	0.496983	0.752628	5471.48	-0.0960734	0.0591909	-1.62311	0.104566	0.192814	5471.48	-0.0554733	0.0841208	-0.659448	0.509608	0.684417	-0.0554733
YFR049W	YMR31	YMR31	3044.34	0.249264	0.0750207	3.3226	0.000891816	0.0119966	3044.34	0.319215	0.0751726	4.24643	2.17203866870566e-05	0.000156845	3044.34	0.0699513	0.106203	0.658658	0.510115	0.684516	0.0699513
YOL143C	RIB4	RIB4	2317.14	0.300233	0.10325	2.90783	0.00363951	0.0340442	2317.14	0.203946	0.103599	1.9686	0.0489988	0.104688	2317.14	-0.0962869	0.146265	-0.658306	0.510341	0.684516	-0.0962869
YAR073W	IMD1	IMD1	87.5014	-0.400426	0.252957	-1.58298	0.113426	0.34576	87.5014	-0.628415	0.236598	-2.65605	0.00790613	0.0232047	87.5014	-0.227989	0.34636	-0.658243	0.510382	0.684516	-0.227989
YJR042W	NUP85	NUP85	1930.65	-0.0769059	0.0628651	-1.22335	0.221199	0.504797	1930.65	-0.0187933	0.0619509	-0.303358	0.761617	0.848057	1930.65	0.0581126	0.0882606	0.658421	0.510268	0.684516	0.0581126
YLR389C	STE23	STE23	3143.44	-0.0596033	0.0638857	-0.932968	0.350837	0.638376	3143.44	-0.000232344	0.0635844	-0.00365411	0.997084	0.99881	3143.44	0.0593709	0.0901352	0.658687	0.510097	0.684516	0.0593709
YER066C-A	NA	NA	25.6311	0.548289	0.656153	0.835611	0.403374	0.681194	25.6311	-0.0747026	0.680872	-0.109716	0.912634	0.951944	25.6311	-0.622992	0.945581	-0.658846	0.509995	0.684516	-0.622992
YOR260W	GCD1	GCD1	2126.57	-0.186547	0.0981557	-1.90052	0.057365	0.225802	2126.57	-0.277468	0.0975168	-2.84534	0.00443642	0.0143356	2126.57	-0.0909215	0.138362	-0.657127	0.511099	0.684807	-0.0909215
YOR214C	SPR2	SPR2	26.4283	0.469121	0.38855	1.20736	0.227292	0.510168	26.4283	0.115376	0.372736	0.309539	0.756912	0.845304	26.4283	-0.353745	0.538427	-0.656997	0.511183	0.684807	-0.353745
YPR138C	MEP3	MEP3	2187.5	0.0672311	0.14383	0.467434	0.640189	0.838403	2187.5	0.200737	0.14334	1.40043	0.161385	0.270775	2187.5	0.133506	0.20306	0.657472	0.510878	0.684807	0.133506
YGL170C	SPO74	SPO74	37.0105	-0.0700594	0.319002	-0.21962	0.826167	0.934872	37.0105	-0.360064	0.304742	-1.18154	0.23739	0.365199	37.0105	-0.290005	0.441169	-0.657355	0.510953	0.684807	-0.290005
YIL020C	HIS6	HIS6	285.047	0.00251091	0.146267	0.0171667	0.986304	0.995527	285.047	-0.130166	0.139009	-0.936386	0.349074	0.487449	285.047	-0.132677	0.201786	-0.657514	0.510851	0.684807	-0.132677
YKR003W	OSH6	OSH6	998.963	0.0850473	0.0772334	1.10117	0.270822	0.558302	998.963	0.156199	0.0760465	2.05399	0.0399769	0.0886843	998.963	0.0711512	0.108388	0.656446	0.511537	0.685126	0.0711512
YFR020W	CSS2	CSS2	409.295	-0.172551	0.0994755	-1.73461	0.0828097	0.283857	409.295	-0.0819263	0.0961639	-0.851945	0.394245	0.533562	409.295	0.090625	0.138358	0.655005	0.512464	0.685272	0.090625
YHR197W	RIX1	RIX1	791.803	-0.22367	0.131417	-1.70199	0.0887571	0.295345	791.803	-0.344697	0.129551	-2.66072	0.00779749	0.0229705	791.803	-0.121028	0.184536	-0.655847	0.511923	0.685272	-0.121028
YGL241W	KAP114	KAP114	838.098	-0.108473	0.0707857	-1.53241	0.12542	0.365418	838.098	-0.0444205	0.0672846	-0.660188	0.509133	0.644482	838.098	0.0640525	0.0976618	0.65586	0.511914	0.685272	0.0640525
YAR068W	NA	NA	85.9412	0.344886	0.254498	1.35516	0.175367	0.44551	85.9412	0.127517	0.212865	0.599049	0.54914	0.680972	85.9412	-0.217369	0.331785	-0.655151	0.512371	0.685272	-0.217369
YDR170C	SEC7	SEC7	4235.59	-0.0933218	0.0812656	-1.14836	0.250822	0.536691	4235.59	-0.0182064	0.0808336	-0.225233	0.821798	0.891051	4235.59	0.0751154	0.114622	0.655332	0.512254	0.685272	0.0751154
YAL043C	PTA1	PTA1	1879.14	0.0650883	0.0744723	0.873993	0.382122	0.663845	1879.14	-0.00326273	0.0729595	-0.0447197	0.964331	0.979179	1879.14	-0.068351	0.104256	-0.65561	0.512075	0.685272	-0.068351
YKR002W	PAP1	PAP1	2715.15	-0.0465896	0.0779233	-0.597891	0.549913	0.784768	2715.15	0.0251237	0.0767827	0.327205	0.743513	0.834731	2715.15	0.0717133	0.109397	0.655535	0.512123	0.685272	0.0717133
YJL058C	BIT61	BIT61	343.868	0.0310311	0.154488	0.200863	0.840805	0.941744	343.868	0.172302	0.150991	1.14114	0.253812	0.384071	343.868	0.141271	0.216021	0.653969	0.513132	0.686009	0.141271
YOR057W	SGT1	SGT1	1202.92	0.138823	0.0673355	2.06165	0.0392407	0.176291	1202.92	0.0777766	0.0650462	1.19571	0.231808	0.358782	1202.92	-0.0610459	0.093622	-0.652047	0.514371	0.687195	-0.0610459
YBR082C	UBC4	UBC4	8132.71	-0.0534708	0.100882	-0.530033	0.596089	0.812868	8132.71	0.0397741	0.101251	0.392827	0.694447	0.798508	8132.71	0.0932449	0.14293	0.652382	0.514154	0.687195	0.0932449
YGR063C	SPT4	SPT4	649.66	0.00747524	0.120361	0.0621069	0.950478	0.981954	649.66	-0.103185	0.119594	-0.862791	0.388253	0.527197	649.66	-0.11066	0.169675	-0.652189	0.51428	0.687195	-0.11066
YML111W	BUL2	BUL2	1059.81	-0.152445	0.0740798	-2.05785	0.0396045	0.176845	1059.81	-0.219735	0.0719731	-3.05302	0.00226551	0.00817971	1059.81	-0.0672901	0.103286	-0.651494	0.514728	0.687515	-0.0672901
YGL111W	NSA1	NSA1	1615.71	-0.103751	0.091023	-1.13983	0.254358	0.540934	1615.71	-0.186825	0.0894078	-2.08958	0.0366553	0.0826691	1615.71	-0.0830744	0.127589	-0.65111	0.514976	0.687689	-0.0830744
YMR048W	CSM3	CSM3	1037.81	0.077571	0.0964611	0.804169	0.421299	0.694469	1037.81	-0.0101769	0.0941934	-0.108042	0.913962	0.952393	1037.81	-0.0877479	0.134823	-0.65084	0.51515	0.687766	-0.0877479
YOR388C	FDH1	FDH1	36.1063	-0.164039	0.283399	-0.578828	0.562705	0.79075	36.1063	0.106206	0.303794	0.349599	0.72664	0.821727	36.1063	0.270246	0.415459	0.650475	0.515385	0.687923	0.270246
YER093C-A	AIM11	AIM11	792.786	0.0327995	0.0931932	0.351951	0.724875	0.892537	792.786	0.117059	0.0900845	1.29943	0.193795	0.312634	792.786	0.0842595	0.129616	0.650072	0.515646	0.687957	0.0842595
YGL023C	PIB2	PIB2	2977.74	-0.0101657	0.0627525	-0.161997	0.871309	0.953652	2977.74	0.0469988	0.0615715	0.763321	0.445272	0.586057	2977.74	0.0571645	0.0879144	0.65023	0.515544	0.687957	0.0571645
YOR367W	SCP1	SCP1	714.716	0.286451	0.0966588	2.96353	0.00304135	0.0297992	714.716	0.197641	0.0967396	2.04302	0.0410508	0.0905412	714.716	-0.0888105	0.136753	-0.649421	0.516066	0.688126	-0.0888105
YIL078W	THS1	THS1	9572.15	-0.109058	0.0804828	-1.35505	0.175402	0.44551	9572.15	-0.182972	0.0804224	-2.27514	0.0228976	0.0566348	9572.15	-0.0739141	0.113777	-0.649639	0.515926	0.688126	-0.0739141
YPL002C	SNF8	SNF8	618.548	-0.0231394	0.0919356	-0.251691	0.80128	0.925829	618.548	0.0591499	0.0872247	0.678133	0.497687	0.634716	618.548	0.0822893	0.126729	0.649332	0.516124	0.688126	0.0822893
YDR310C	SUM1	SUM1	2422.26	-0.0458208	0.0889267	-0.515265	0.606368	0.817552	2422.26	-0.12694	0.0879995	-1.44251	0.149158	0.253601	2422.26	-0.0811194	0.125107	-0.648398	0.516728	0.688774	-0.0811194
YCR008W	SAT4	SAT4	5331.82	-0.0474781	0.0877647	-0.54097	0.588528	0.809313	5331.82	0.0326939	0.0871586	0.375108	0.70758	0.808065	5331.82	0.0801719	0.12369	0.648167	0.516877	0.688817	0.0801719
YOR180C	DCI1	DCI1	268.442	-0.114413	0.124787	-0.916861	0.359215	0.643577	268.442	-0.227789	0.122919	-1.85316	0.0638589	0.130025	268.442	-0.113376	0.17516	-0.647274	0.517455	0.6894	-0.113376
YDR003W-A	NA	NA	33.9066	0.183917	0.35004	0.525416	0.599294	0.814985	33.9066	-0.137669	0.352739	-0.390285	0.696325	0.799101	33.9066	-0.321586	0.496944	-0.647127	0.51755	0.6894	-0.321586
YIR008C	PRI1	PRI1	1147.68	0.0767659	0.0856277	0.896507	0.369982	0.653007	1147.68	-0.00130574	0.0850817	-0.0153469	0.987755	0.993214	1147.68	-0.0780716	0.12071	-0.646768	0.517782	0.689447	-0.0780716
YOR336W	KRE5	KRE5	1149.71	-0.0618177	0.0943881	-0.654931	0.512512	0.761053	1149.71	0.0237583	0.0927408	0.25618	0.797812	0.87352	1149.71	0.085576	0.132325	0.64671	0.51782	0.689447	0.085576
YJR040W	GEF1	GEF1	1131.68	-0.142046	0.140755	-1.00917	0.312892	0.596979	1131.68	-0.0138864	0.139599	-0.0994739	0.920762	0.956037	1131.68	0.12816	0.198242	0.646482	0.517967	0.689487	0.12816
YNR032W	PPG1	PPG1	1382.44	-0.0309401	0.0866565	-0.357043	0.72106	0.892169	1382.44	0.0477553	0.0855464	0.558239	0.576681	0.704602	1382.44	0.0786954	0.121768	0.646272	0.518103	0.689511	0.0786954
YOR343C	NA	NA	83.0457	-0.364247	0.218346	-1.66821	0.0952737	0.308295	83.0457	-0.168697	0.209664	-0.804606	0.421047	0.561719	83.0457	0.19555	0.302711	0.645996	0.518282	0.689592	0.19555
YBR047W	FMP23	FMP23	1535.75	0.575926	0.0912549	6.31117	2.76925025407324e-10	5.07551648129362e-08	1535.75	0.659848	0.0925656	7.12843	1.01518832784378e-12	4.64768842814083e-11	1535.75	0.0839218	0.129984	0.645632	0.518518	0.68975	0.0839218
YMR180C	CTL1	CTL1	821.78	0.101537	0.084672	1.19918	0.230458	0.512761	821.78	0.0248322	0.0834439	0.297591	0.766015	0.850549	821.78	-0.0767048	0.118879	-0.645234	0.518776	0.689937	-0.0767048
YNL047C	SLM2	SLM2	988.686	0.113549	0.0876886	1.29491	0.195352	0.474089	988.686	0.0348613	0.0850223	0.410026	0.681787	0.788935	988.686	-0.0786874	0.12214	-0.644242	0.519419	0.690513	-0.0786874
YIR032C	DAL3	DAL3	379.696	0.0743611	0.100026	0.743416	0.45723	0.723699	379.696	-0.0165559	0.0995631	-0.166286	0.867932	0.923355	379.696	-0.090917	0.141131	-0.644201	0.519445	0.690513	-0.090917
YLR152C	NA	NA	3197.34	-0.0260567	0.0850977	-0.306198	0.759454	0.906625	3197.34	-0.102829	0.0838305	-1.22663	0.219964	0.345913	3197.34	-0.0767718	0.119454	-0.642691	0.520424	0.691559	-0.0767718
YOR128C	ADE2	ADE2	1705.93	0.0175458	0.123357	0.142236	0.886894	0.958296	1705.93	0.129233	0.122429	1.05557	0.291162	0.425617	1705.93	0.111687	0.173798	0.642625	0.520468	0.691559	0.111687
YLR190W	MMR1	MMR1	3918.76	-0.0889079	0.0740625	-1.20044	0.229967	0.512248	3918.76	-0.155923	0.0734817	-2.12193	0.0338438	0.0778266	3918.76	-0.067015	0.10433	-0.642335	0.520656	0.691653	-0.067015
YLL058W	NA	NA	1366.1	0.158886	0.137888	1.15228	0.249207	0.53469	1366.1	0.0338564	0.137567	0.24611	0.805597	0.87981	1366.1	-0.125029	0.194776	-0.641912	0.52093	0.691806	-0.125029
YGR038W	ORM1	ORM1	766.747	-0.000125571	0.108218	-0.00116035	0.999074	0.999415	766.747	-0.097051	0.105341	-0.921301	0.356893	0.494465	766.747	-0.0969254	0.151023	-0.641794	0.521007	0.691806	-0.0969254
YJR001W	AVT1	AVT1	2583.01	-0.0390889	0.0798736	-0.489384	0.62457	0.830652	2583.01	-0.11128	0.079246	-1.40423	0.16025	0.269509	2583.01	-0.0721909	0.112515	-0.641609	0.521127	0.691809	-0.0721909
YJL055W	NA	NA	5134.42	0.139088	0.0541025	2.57082	0.0101458	0.0730126	5134.42	0.0901573	0.0538116	1.67543	0.0938507	0.176219	5134.42	-0.0489304	0.076307	-0.641231	0.521373	0.691978	-0.0489304
YGL008C	PMA1	PMA1	46065.6	-0.291141	0.0700263	-4.15759	3.21615993936458e-05	0.00090819	46065.6	-0.227691	0.069964	-3.2544	0.00113631	0.00458048	46065.6	0.0634499	0.0989881	0.640985	0.521533	0.692034	0.0634499
YNL336W	COS1	COS1	2944.47	0.14856	0.0605894	2.45192	0.0142096	0.0913806	2944.47	0.20322	0.0600782	3.38259	0.000718045	0.00311316	2944.47	0.0546598	0.0853256	0.640602	0.521781	0.692207	0.0546598
YAL063C-A	NA	NA	20.3736	-0.437953	0.419888	-1.04302	0.296937	0.582309	20.3736	-0.0689006	0.394692	-0.174568	0.861419	0.919299	20.3736	0.369052	0.57627	0.640415	0.521903	0.692211	0.369052
YGL068W	MNP1	MNP1	8102.63	-0.0128604	0.0772118	-0.16656	0.867716	0.952668	8102.63	-0.0825753	0.0768971	-1.07384	0.282894	0.416976	8102.63	-0.0697148	0.108972	-0.639752	0.522334	0.692627	-0.0697148
YMR189W	GCV2	GCV2	2901.81	-0.143588	0.103877	-1.38229	0.166884	0.433087	2901.81	-0.0504082	0.102578	-0.491414	0.623134	0.743767	2901.81	0.0931798	0.145989	0.638267	0.5233	0.693751	0.0931798
YBR227C	MCX1	MCX1	1464.9	0.0755391	0.0854995	0.883503	0.376964	0.659644	1464.9	-0.0011847	0.0846315	-0.0139983	0.988831	0.994138	1464.9	-0.0767238	0.120302	-0.637758	0.523631	0.694033	-0.0767238
YML112W	CTK3	CTK3	862.801	0.0811489	0.08853	0.916626	0.359338	0.643577	862.801	0.00183461	0.0874199	0.0209862	0.983257	0.990163	862.801	-0.0793143	0.124418	-0.637483	0.52381	0.694113	-0.0793143
YDR397C	NCB2	NCB2	1129.9	0.0104097	0.119595	0.0870411	0.930639	0.975151	1129.9	-0.0969584	0.118725	-0.816663	0.414121	0.554685	1129.9	-0.107368	0.168519	-0.637127	0.524042	0.694264	-0.107368
RDN18-1	RDN18-1	RDN18-1	43864.2	1.45039	0.706657	2.05247	0.0401241	0.178685	43864.2	2.08594	0.706661	2.95183	0.00315896	0.0108402	43864.2	0.635552	0.999366	0.635956	0.524805	0.694961	0.635552
YKR083C	DAD2	DAD2	388.71	0.128102	0.131045	0.977542	0.328301	0.614633	388.71	0.245981	0.131052	1.87697	0.0605219	0.124643	388.71	0.117879	0.18533	0.636048	0.524745	0.694961	0.117879
YGR017W	NA	NA	2643.83	0.090003	0.0506978	1.77528	0.0758511	0.268801	2643.83	0.0447491	0.050042	0.89423	0.371199	0.510178	2643.83	-0.045254	0.0712353	-0.635275	0.525249	0.695392	-0.045254
YNL163C	RIA1	RIA1	1291.92	-0.318019	0.101417	-3.13575	0.00171415	0.0195208	1291.92	-0.408332	0.0997815	-4.09226	4.27192603992034e-05	0.000283121	1291.92	-0.0903121	0.142274	-0.634777	0.525574	0.695508	-0.0903121
YEL064C	AVT2	AVT2	717.834	0.175192	0.0959737	1.82542	0.0679376	0.250443	717.834	0.257813	0.0878938	2.93323	0.00335455	0.0113343	717.834	0.0826203	0.130139	0.63486	0.52552	0.695508	0.0826203
YGL161C	YIP5	YIP5	3229.6	0.153095	0.082698	1.85126	0.0641322	0.241577	3229.6	0.227071	0.0822172	2.76184	0.0057476	0.0178134	3229.6	0.0739756	0.116613	0.634367	0.525841	0.695705	0.0739756
YPL075W	GCR1	GCR1	1346.82	-0.18385	0.0748441	-2.45644	0.0140321	0.0906367	1346.82	-0.116824	0.0746348	-1.56528	0.117518	0.210928	1346.82	0.0670258	0.105698	0.634127	0.525998	0.695755	0.0670258
YMR288W	HSH155	HSH155	934.356	-0.113072	0.0904305	-1.25037	0.211165	0.494403	934.356	-0.192657	0.0872197	-2.20887	0.0271838	0.0651132	934.356	-0.0795853	0.125638	-0.633448	0.526441	0.696184	-0.0795853
YPL147W	PXA1	PXA1	1064.19	0.00812644	0.116068	0.0700145	0.944182	0.979071	1064.19	0.111331	0.114462	0.972649	0.330728	0.469132	1064.19	0.103205	0.163013	0.633107	0.526664	0.696322	0.103205
YHR051W	COX6	COX6	10834.7	0.235016	0.06028	3.89873	9.66979234363403e-05	0.00214823	10834.7	0.181089	0.0603294	3.00167	0.00268499	0.00946358	10834.7	-0.0539262	0.0852838	-0.632315	0.527181	0.696665	-0.0539262
YOR306C	MCH5	MCH5	513.429	-0.450542	0.230414	-1.95536	0.0505411	0.210978	513.429	-0.655409	0.227782	-2.87735	0.00401033	0.0131731	513.429	-0.204867	0.323999	-0.632306	0.527187	0.696665	-0.204867
YGL258W-A	NA	NA	45.9733	-0.147794	0.308269	-0.479431	0.631632	0.834728	45.9733	0.124522	0.300885	0.413854	0.678981	0.786823	45.9733	0.272316	0.430769	0.632163	0.52728	0.696665	0.272316
YOL091W	SPO21	SPO21	143.73	-0.0373916	0.153608	-0.243422	0.807678	0.929194	143.73	0.0982242	0.149879	0.655356	0.512239	0.646669	143.73	0.135616	0.214614	0.631905	0.527449	0.696731	0.135616
YJL210W	PEX2	PEX2	1837.7	0.307489	0.0729847	4.21307	2.51928416828003e-05	0.000765575	1837.7	0.243064	0.0712766	3.41015	0.000649273	0.00287168	1837.7	-0.0644253	0.102015	-0.631526	0.527696	0.696745	-0.0644253
YGL018C	JAC1	JAC1	1314.53	0.11256	0.0616108	1.82695	0.0677066	0.249815	1314.53	0.166312	0.0586912	2.83368	0.00460147	0.0147716	1314.53	0.0537522	0.0850915	0.6317	0.527583	0.696745	0.0537522
YBR076C-A	NA	NA	99.2554	0.204068	0.186126	1.0964	0.272906	0.559843	99.2554	0.0473636	0.164462	0.287992	0.773353	0.854081	99.2554	-0.156705	0.248376	-0.630917	0.528095	0.696957	-0.156705
YFR039C	OSW7	OSW7	1322.38	0.0571876	0.0732121	0.781122	0.434731	0.705626	1322.38	-0.00742454	0.0716046	-0.103688	0.917417	0.954587	1322.38	-0.0646121	0.102407	-0.630934	0.528084	0.696957	-0.0646121
YLR078C	BOS1	BOS1	1493.36	0.0689038	0.0663813	1.038	0.29927	0.583905	1493.36	0.0102703	0.0651534	0.157633	0.874746	0.926844	1493.36	-0.0586335	0.0930131	-0.630379	0.528447	0.697264	-0.0586335
YIL162W	SUC2	SUC2	3630.03	-0.184199	0.0786979	-2.34059	0.0192534	0.110082	3630.03	-0.114345	0.0783693	-1.45905	0.144552	0.247686	3630.03	0.0698549	0.111064	0.628963	0.529373	0.69779	0.0698549
YLR427W	MAG2	MAG2	1678.93	0.0361439	0.0937263	0.385633	0.699769	0.878832	1678.93	-0.0466809	0.0925033	-0.504641	0.613811	0.736365	1678.93	-0.0828248	0.131687	-0.628952	0.52938	0.69779	-0.0828248
YER095W	RAD51	RAD51	1919.46	-0.0194349	0.094822	-0.204962	0.837602	0.940981	1919.46	-0.103401	0.0938323	-1.10198	0.270471	0.403048	1919.46	-0.0839664	0.133401	-0.62943	0.529067	0.69779	-0.0839664
YKL124W	SSH4	SSH4	1723.06	-0.0124012	0.0804428	-0.154162	0.877482	0.95385	1723.06	0.0586117	0.0792502	0.739578	0.459556	0.600023	1723.06	0.071013	0.112923	0.628861	0.52944	0.69779	0.071013
YNR052C	POP2	POP2	1774.1	0.00098917	0.0843236	0.0117306	0.990641	0.996498	1774.1	-0.0736556	0.0834087	-0.883068	0.377199	0.515865	1774.1	-0.0746448	0.118606	-0.629349	0.529121	0.69779	-0.0746448
YGR289C	MAL11	MAL11	1821.29	-0.0973225	0.115415	-0.843241	0.399094	0.678066	1821.29	0.00450838	0.114144	0.0394972	0.968494	0.981736	1821.29	0.101831	0.162325	0.627327	0.530445	0.6987	0.101831
YDR017C	KCS1	KCS1	1990.39	0.023403	0.0831783	0.28136	0.778434	0.916787	1990.39	-0.0500439	0.0824123	-0.607239	0.543693	0.675796	1990.39	-0.0734469	0.117091	-0.627261	0.530488	0.6987	-0.0734469
YBR146W	MRPS9	MRPS9	7989.05	0.007118	0.0482879	0.147408	0.88281	0.955821	7989.05	-0.0354692	0.047679	-0.743916	0.456928	0.597203	7989.05	-0.0425872	0.0678602	-0.627572	0.530285	0.6987	-0.0425872
YDL223C	HBT1	HBT1	11906.9	0.410684	0.282072	1.45595	0.145406	0.398278	11906.9	0.660638	0.282078	2.34204	0.0191788	0.0491892	11906.9	0.249954	0.398915	0.626584	0.530932	0.698971	0.249954
YDR487C	RIB3	RIB3	4187.55	0.0765779	0.0715896	1.06968	0.284764	0.572025	4187.55	0.0133438	0.0711018	0.187672	0.851134	0.912417	4187.55	-0.0632341	0.100899	-0.626709	0.53085	0.698971	-0.0632341
YAL040C	CLN3	CLN3	2301.24	-0.430672	0.148895	-2.89245	0.00382244	0.0352494	2301.24	-0.299087	0.148404	-2.01535	0.0438682	0.0957164	2301.24	0.131585	0.210223	0.625933	0.531359	0.699348	0.131585
YER039C-A	NA	NA	35.7587	-0.0312332	0.302768	-0.103159	0.917837	0.969871	35.7587	0.229485	0.286198	0.801838	0.422647	0.563381	35.7587	0.260718	0.416627	0.625783	0.531457	0.699348	0.260718
YBL049W	MOH1	MOH1	695.073	0.415136	0.117523	3.53237	0.000411846	0.00663592	695.073	0.516495	0.111794	4.62008	3.83598275397217e-06	3.5052186743255e-05	695.073	0.101359	0.162202	0.624895	0.53204	0.699958	0.101359
YKL077W	NA	NA	3540.97	0.0814029	0.0575404	1.41471	0.157154	0.418768	3540.97	0.0308806	0.0568856	0.542855	0.587229	0.713362	3540.97	-0.0505222	0.0809127	-0.624404	0.532362	0.700134	-0.0505222
YGR058W	PEF1	PEF1	1056.01	0.00257842	0.0813364	0.0317007	0.974711	0.991335	1056.01	0.0734351	0.0791516	0.927777	0.353523	0.491399	1056.01	0.0708566	0.113493	0.624328	0.532412	0.700134	0.0708566
YJL201W	ECM25	ECM25	1078.27	0.199195	0.157327	1.26612	0.20547	0.487492	1078.27	0.0609678	0.156093	0.390587	0.696102	0.799101	1078.27	-0.138228	0.221623	-0.623706	0.532821	0.7002	-0.138228
YFL002C	SPB4	SPB4	1300.93	-0.0432967	0.0753632	-0.574507	0.565624	0.792087	1300.93	-0.108771	0.0730428	-1.48914	0.13645	0.23654	1300.93	-0.0654744	0.104952	-0.623853	0.532724	0.7002	-0.0654744
YGR180C	RNR4	RNR4	9230.29	-0.0212982	0.0613088	-0.347392	0.728297	0.892895	9230.29	-0.0754331	0.061415	-1.22825	0.219352	0.345208	9230.29	-0.0541349	0.0867789	-0.623826	0.532742	0.7002	-0.0541349
YLR396C	VPS33	VPS33	717.175	0.036062	0.124208	0.290335	0.77156	0.913444	717.175	0.144326	0.121635	1.18655	0.235405	0.362937	717.175	0.108264	0.173847	0.622755	0.533445	0.700864	0.108264
YDR520C	URC2	URC2	499.021	0.195813	0.120783	1.6212	0.104975	0.329243	499.021	0.0915214	0.116463	0.785845	0.431958	0.573274	499.021	-0.104292	0.167786	-0.621578	0.534219	0.701419	-0.104292
YKL015W	PUT3	PUT3	1548.58	-0.115137	0.0760681	-1.51361	0.130125	0.373013	1548.58	-0.181086	0.0741362	-2.44262	0.0145813	0.0391518	1548.58	-0.0659489	0.106219	-0.620875	0.534682	0.701419	-0.0659489
YLR349W	NA	NA	45.6327	0.416435	0.338621	1.22979	0.218774	0.502799	45.6327	0.121319	0.333604	0.363662	0.716111	0.813867	45.6327	-0.295115	0.475348	-0.62084	0.534705	0.701419	-0.295115
YDL207W	GLE1	GLE1	1861.5	0.0647598	0.0624993	1.03617	0.300124	0.584447	1861.5	0.0104697	0.0609941	0.17165	0.863712	0.920975	1861.5	-0.0542901	0.0873295	-0.62167	0.534159	0.701419	-0.0542901
YML013W	UBX2	UBX2	2545.55	0.0836246	0.102754	0.813834	0.41574	0.690868	2545.55	0.173528	0.101967	1.70181	0.0887916	0.168861	2545.55	0.0899033	0.14476	0.621049	0.534567	0.701419	0.0899033
YMR244W	NA	NA	70.0657	0.188885	0.239056	0.790131	0.429451	0.701169	70.0657	-0.00253286	0.19434	-0.0130332	0.989601	0.994442	70.0657	-0.191418	0.308084	-0.621318	0.53439	0.701419	-0.191418
YLR213C	CRR1	CRR1	126.013	-0.0866906	0.212772	-0.407434	0.683689	0.867179	126.013	0.0915618	0.192454	0.475759	0.634246	0.752237	126.013	0.178252	0.286898	0.621309	0.534396	0.701419	0.178252
YMR124W	EPO1	EPO1	2395	-0.142995	0.0766136	-1.86644	0.0619796	0.237096	2395	-0.0761066	0.0758033	-1.004	0.315378	0.452805	2395	0.0668882	0.107777	0.620619	0.53485	0.701453	0.0668882
YGL137W	SEC27	SEC27	5932.78	-0.0676765	0.0699095	-0.968058	0.333015	0.62024	5932.78	-0.00655338	0.0695668	-0.0942027	0.924948	0.958509	5932.78	0.0611231	0.0986249	0.619753	0.535421	0.702044	0.0611231
YNL005C	MRP7	MRP7	8305.54	-0.0679917	0.0584249	-1.16374	0.244528	0.529488	8305.54	-0.0170938	0.0579231	-0.295112	0.767908	0.85176	8305.54	0.0508978	0.0822713	0.618659	0.536141	0.702831	0.0508978
YGL198W	YIP4	YIP4	2641.96	0.245406	0.0669394	3.6661	0.000246281	0.00439914	2641.96	0.187131	0.0664461	2.81629	0.00485823	0.0154865	2641.96	-0.058275	0.0943184	-0.617854	0.536672	0.70337	-0.058275
YNL173C	MDG1	MDG1	6919.68	0.128952	0.044889	2.8727	0.00406983	0.0371884	6919.68	0.168233	0.0451016	3.7301	0.000191403	0.00101672	6919.68	0.039281	0.0636331	0.617304	0.537034	0.703687	0.039281
YJR006W	POL31	POL31	1836.51	0.0648717	0.0828825	0.782695	0.433806	0.70459	1836.51	-0.00729242	0.0826227	-0.0882616	0.929669	0.961679	1836.51	-0.0721641	0.11703	-0.616629	0.537479	0.703807	-0.0721641
YHL016C	DUR3	DUR3	645.693	-0.0508214	0.145706	-0.348795	0.727243	0.892895	645.693	-0.175417	0.139996	-1.25301	0.210202	0.333846	645.693	-0.124596	0.202062	-0.61662	0.537486	0.703807	-0.124596
YPR006C	ICL2	ICL2	2858.64	-0.0367148	0.11741	-0.312706	0.754504	0.904579	2858.64	-0.138614	0.116222	-1.19266	0.233001	0.360191	2858.64	-0.101899	0.165205	-0.616804	0.537364	0.703807	-0.101899
YPL243W	SRP68	SRP68	3543.01	-0.12324	0.0687892	-1.79156	0.0732035	0.263236	3543.01	-0.182857	0.0684315	-2.67212	0.00753727	0.0222864	3543.01	-0.0596176	0.09703	-0.614424	0.538935	0.70413	-0.0596176
YLR158C	ASP3-3	ASP3-3	3471.63	0.145135	0.0850905	1.70565	0.0880734	0.293954	3471.63	0.0713367	0.0847195	0.842034	0.399769	0.539319	3471.63	-0.0737978	0.120074	-0.614602	0.538817	0.70413	-0.0737978
YDR010C	NA	NA	29.3954	0.587845	0.382897	1.53526	0.124721	0.364105	29.3954	0.267277	0.353445	0.756205	0.449526	0.590284	29.3954	-0.320568	0.521088	-0.61519	0.53843	0.70413	-0.320568
YDR349C	YPS7	YPS7	2243.66	-0.0880743	0.0637161	-1.38229	0.166882	0.433087	2243.66	-0.142149	0.0606975	-2.34193	0.0191845	0.0491892	2243.66	-0.0540748	0.0879996	-0.614489	0.538892	0.70413	-0.0540748
YOL095C	HMI1	HMI1	405.992	-0.115919	0.105144	-1.10247	0.270256	0.557725	405.992	-0.20629	0.10282	-2.00631	0.0448229	0.0972996	405.992	-0.0903707	0.147062	-0.614506	0.538881	0.70413	-0.0903707
YKL021C	MAK11	MAK11	1393.16	-0.086652	0.0951125	-0.911048	0.36227	0.644243	1393.16	-0.169066	0.0943371	-1.79215	0.0731085	0.14456	1393.16	-0.0824144	0.133962	-0.615206	0.538418	0.70413	-0.0824144
YJL181W	RBH1	RBH1	833.627	0.0745375	0.0834276	0.893439	0.371622	0.655063	833.627	0.00363877	0.0797654	0.0456185	0.963614	0.978829	833.627	-0.0708987	0.115424	-0.614246	0.539053	0.70413	-0.0708987
YBL097W	BRN1	BRN1	231.904	-0.157242	0.17935	-0.87673	0.380633	0.662264	231.904	-0.312262	0.176545	-1.76874	0.0769373	0.150588	231.904	-0.15502	0.251663	-0.615982	0.537906	0.70413	-0.15502
YIL088C	AVT7	AVT7	4752.5	0.0499568	0.0650695	0.767746	0.442638	0.711838	4752.5	-0.00632556	0.0643925	-0.0982344	0.921746	0.956628	4752.5	-0.0562824	0.0915447	-0.614808	0.538682	0.70413	-0.0562824
YMR115W	MGR3	MGR3	2419.97	-0.0244805	0.0740701	-0.330505	0.741019	0.899436	2419.97	0.039514	0.073122	0.540384	0.588932	0.714051	2419.97	0.0639945	0.104083	0.614843	0.538658	0.70413	0.0639945
YMR208W	ERG12	ERG12	2071	0.0179608	0.0649759	0.276422	0.782224	0.919018	2071	-0.0379996	0.0636238	-0.597254	0.550338	0.681926	2071	-0.0559603	0.0909388	-0.615363	0.538315	0.70413	-0.0559603
YLR430W	SEN1	SEN1	2250.08	-0.246347	0.0872801	-2.82249	0.00476525	0.0420274	2250.08	-0.171306	0.0856477	-2.00013	0.0454865	0.0983713	2250.08	0.0750408	0.122284	0.613661	0.53944	0.704479	0.0750408
YNL152W	INN1	INN1	1258.43	0.111177	0.0862202	1.28945	0.197242	0.476845	1258.43	0.185474	0.085236	2.17601	0.0295546	0.0698973	1258.43	0.0742977	0.12124	0.612816	0.539998	0.705051	0.0742977
YPR085C	ASA1	ASA1	718.382	0.0326788	0.0994019	0.328754	0.742341	0.899698	718.382	-0.0517042	0.0953505	-0.542254	0.587643	0.713362	718.382	-0.084383	0.13774	-0.612623	0.540126	0.705061	-0.084383
YLR227C	ADY4	ADY4	415.57	-0.105127	0.104388	-1.00708	0.313897	0.598118	415.57	-0.0186128	0.0954988	-0.194901	0.84547	0.908952	415.57	0.0865141	0.141481	0.611489	0.540876	0.705883	0.0865141
YOL075C	NA	NA	677.556	-0.0903207	0.12868	-0.701902	0.48274	0.742412	677.556	0.0195109	0.125586	0.155359	0.876538	0.927817	677.556	0.109832	0.179807	0.610832	0.541311	0.706293	0.109832
YNL024C	EFM6	EFM6	66.5612	-0.542779	0.261902	-2.07245	0.0382239	0.173382	66.5612	-0.328112	0.234974	-1.39638	0.162601	0.272313	66.5612	0.214667	0.35186	0.610091	0.541801	0.706634	0.214667
YBR037C	SCO1	SCO1	4128.35	0.0911379	0.0523018	1.74254	0.0814146	0.28088	4128.35	0.135786	0.0511924	2.65247	0.00799041	0.0234197	4128.35	0.0446486	0.0731857	0.610073	0.541813	0.706634	0.0446486
YPL022W	RAD1	RAD1	2050.74	-0.087184	0.0732353	-1.19046	0.233864	0.517589	2050.74	-0.0249501	0.0711818	-0.350513	0.725954	0.821279	2050.74	0.0622339	0.102129	0.609368	0.542281	0.707087	0.0622339
YPR102C	RPL11A	RPL11A	11999.4	-0.0862496	0.117089	-0.736616	0.461356	0.72738	11999.4	-0.186977	0.117088	-1.59689	0.11029	0.200869	11999.4	-0.100727	0.165588	-0.608301	0.542988	0.707852	-0.100727
YMR092C	AIP1	AIP1	3797.24	-0.000450207	0.0736234	-0.00611499	0.995121	0.997718	3797.24	0.0626647	0.0733238	0.85463	0.392756	0.532213	3797.24	0.0631149	0.103908	0.607414	0.543576	0.708461	0.0631149
YDR215C	NA	NA	24.3674	0.526073	0.368244	1.4286	0.153119	0.41196	24.3674	0.848494	0.382785	2.21663	0.0266484	0.0641435	24.3674	0.32242	0.531157	0.607015	0.543841	0.708649	0.32242
YNL145W	MFA2	MFA2	29.8902	6.87766	1.08808	6.32093	2.59998361859586e-10	4.91900126550475e-08	29.8902	5.94114	1.0979	5.41139	6.25382637222066e-08	9.0524136737894e-07	29.8902	-0.936518	1.54573	-0.605875	0.544598	0.709477	-0.936518
YOR231W	MKK1	MKK1	1217.82	0.0334616	0.0913807	0.366178	0.714232	0.888082	1217.82	-0.043863	0.0896471	-0.489286	0.624639	0.745145	1217.82	-0.0773247	0.128012	-0.604043	0.545815	0.710905	-0.0773247
YPL059W	GRX5	GRX5	2714.09	0.112401	0.0737717	1.52363	0.127601	0.368709	2714.09	0.0498099	0.0728759	0.683489	0.494298	0.631405	2714.09	-0.062591	0.103697	-0.603592	0.546115	0.710979	-0.062591
YBL007C	SLA1	SLA1	6311.01	0.0396558	0.0888262	0.446443	0.655277	0.84864	6311.01	0.115347	0.0885084	1.30323	0.192496	0.311406	6311.01	0.0756912	0.125395	0.603623	0.546094	0.710979	0.0756912
YOR244W	ESA1	ESA1	2008.84	0.148792	0.0679408	2.19003	0.0285221	0.142976	2008.84	0.206318	0.0668933	3.08428	0.00204047	0.00749466	2008.84	0.0575253	0.095345	0.603338	0.546284	0.711042	0.0575253
YBR058C-A	TSC3	TSC3	574.963	0.123045	0.151503	0.812162	0.416699	0.69155	574.963	0.251618	0.150437	1.67258	0.0944093	0.177007	574.963	0.128573	0.213505	0.602199	0.547041	0.71187	0.128573
YGL143C	MRF1	MRF1	4294.73	-0.0270991	0.0605599	-0.447476	0.654532	0.84836	4294.73	0.0238558	0.0592348	0.402732	0.687145	0.793406	4294.73	0.0509549	0.0847128	0.601501	0.547506	0.712317	0.0509549
YER034W	NA	NA	216.127	0.334557	0.136076	2.4586	0.0139481	0.0904927	216.127	0.225126	0.121028	1.86011	0.06287	0.128504	216.127	-0.109431	0.182111	-0.6009	0.547906	0.712522	-0.109431
YER044C	ERG28	ERG28	3326.76	0.122807	0.0906433	1.35484	0.175469	0.44551	3326.76	0.19965	0.0902313	2.21265	0.0269218	0.0646548	3326.76	0.0768434	0.127898	0.600817	0.547962	0.712522	0.0768434
YJR014W	TMA22	TMA22	2766.42	0.0119638	0.0789863	0.151466	0.879608	0.954292	2766.42	-0.0551868	0.0791001	-0.697683	0.485375	0.62263	2766.42	-0.0671506	0.111784	-0.600717	0.548028	0.712522	-0.0671506
YDR036C	EHD3	EHD3	6842.61	0.0914495	0.061205	1.49415	0.135136	0.38178	6842.61	0.143114	0.0604815	2.36624	0.0179697	0.0464296	6842.61	0.0516644	0.0860469	0.600421	0.548226	0.71262	0.0516644
YEL058W	PCM1	PCM1	3608.2	-0.09092	0.0793745	-1.14546	0.25202	0.538077	3608.2	-0.0239936	0.0783831	-0.306107	0.759523	0.846814	3608.2	0.0669264	0.111554	0.599948	0.548541	0.712872	0.0669264
YDL220C	CDC13	CDC13	471.916	0.0921343	0.100906	0.913066	0.361208	0.643874	471.916	0.00960627	0.0935774	0.102656	0.918236	0.955127	471.916	-0.082528	0.137618	-0.599687	0.548715	0.71294	-0.082528
YPL019C	VTC3	VTC3	3174.11	-0.450419	0.0901252	-4.9977	5.80184383291028e-07	3.09343764363807e-05	3174.11	-0.374077	0.0900575	-4.15376	3.2706095075693e-05	0.000224467	3174.11	0.0763421	0.127408	0.599192	0.549045	0.712952	0.0763421
YCR067C	SED4	SED4	2574.05	-0.260798	0.0866383	-3.01019	0.00261083	0.0269977	2574.05	-0.187791	0.0856051	-2.19369	0.0282579	0.0673053	2574.05	0.0730071	0.121797	0.599418	0.548894	0.712952	0.0730071
YER067C-A	NA	NA	20.8039	1.05247	0.696786	1.51046	0.130926	0.374218	20.8039	0.461044	0.699283	0.65931	0.509697	0.644482	20.8039	-0.591425	0.987171	-0.599111	0.549099	0.712952	-0.591425
YOL156W	HXT11	HXT11	46.0425	0.271781	0.267265	1.0169	0.309202	0.594385	46.0425	0.0435593	0.271754	0.16029	0.872653	0.925667	46.0425	-0.228222	0.381157	-0.598762	0.549332	0.712952	-0.228222
YNL073W	MSK1	MSK1	4973.21	-0.0567452	0.0734572	-0.772494	0.439822	0.708818	4973.21	-0.118498	0.0723682	-1.63743	0.101541	0.188053	4973.21	-0.0617526	0.103117	-0.59886	0.549266	0.712952	-0.0617526
RDN18-2	RDN18-2	RDN18-2	43978.9	1.49783	0.710468	2.10823	0.0350111	0.163357	43978.9	2.09895	0.710472	2.9543	0.00313377	0.010777	43978.9	0.601118	1.00476	0.598273	0.549658	0.713217	0.601118
YMR239C	RNT1	RNT1	500.622	-0.107903	0.156515	-0.689408	0.490567	0.748095	500.622	-0.239565	0.15492	-1.54638	0.122012	0.217065	500.622	-0.131663	0.22022	-0.597869	0.549928	0.71341	-0.131663
YLL052C	AQY2	AQY2	238.052	0.556174	0.193832	2.86936	0.00411299	0.0375158	238.052	0.395415	0.186517	2.11999	0.0340066	0.0780631	238.052	-0.160759	0.268997	-0.597625	0.55009	0.713463	-0.160759
YKR088C	TVP38	TVP38	1923.37	0.0953988	0.0556199	1.71519	0.0863103	0.290877	1923.37	0.14203	0.054932	2.58556	0.00972204	0.0278041	1923.37	0.0466313	0.0781735	0.59651	0.550834	0.714112	0.0466313
YML083C	NA	NA	145.075	-0.11854	0.190074	-0.623653	0.532855	0.774976	145.075	0.0467071	0.201415	0.231895	0.816619	0.886643	145.075	0.165248	0.276941	0.59669	0.550714	0.714112	0.165248
YDR044W	HEM13	HEM13	1967.27	0.072389	0.0558745	1.29556	0.195126	0.474089	1967.27	0.119707	0.0565485	2.11689	0.0342695	0.07854	1967.27	0.0473178	0.0794965	0.595219	0.551697	0.715073	0.0473178
YDR303C	RSC3	RSC3	807.487	-0.107299	0.099618	-1.0771	0.281436	0.569448	807.487	-0.190318	0.0978419	-1.94516	0.0517559	0.109549	807.487	-0.0830195	0.139631	-0.594564	0.552135	0.715482	-0.0830195
YML107C	PML39	PML39	919.284	0.131299	0.0848204	1.54796	0.121632	0.359201	919.284	0.201633	0.0826565	2.43941	0.0147112	0.0394009	919.284	0.0703349	0.118434	0.593874	0.552596	0.715701	0.0703349
YHR194W	MDM31	MDM31	1819.5	-0.0728919	0.0818457	-0.890601	0.373143	0.656499	1819.5	-0.00481494	0.0802909	-0.0599686	0.952181	0.973006	1819.5	0.068077	0.114653	0.593764	0.55267	0.715701	0.068077
YLR111W	NA	NA	20.8699	0.0127811	0.386646	0.0330563	0.97363	0.990862	20.8699	-0.32417	0.415127	-0.780892	0.434866	0.576172	20.8699	-0.336951	0.567297	-0.593958	0.55254	0.715701	-0.336951
YOL135C	MED7	MED7	664.617	0.102319	0.12142	0.842691	0.399401	0.678392	664.617	0.0010837	0.119935	0.00903574	0.992791	0.996075	664.617	-0.101236	0.170667	-0.593177	0.553063	0.715956	-0.101236
YGR101W	PCP1	PCP1	2773.46	0.011644	0.057594	0.202173	0.839781	0.941741	2773.46	0.059262	0.0559356	1.05947	0.289386	0.423934	2773.46	0.0476181	0.0802861	0.593105	0.553111	0.715956	0.0476181
YNL023C	FAP1	FAP1	710.468	-0.272157	0.104209	-2.61164	0.00901097	0.0667289	710.468	-0.187529	0.0976321	-1.92077	0.0547608	0.114879	710.468	0.0846277	0.142799	0.592635	0.553426	0.716136	0.0846277
YOR137C	SIA1	SIA1	1861.63	-0.378537	0.274145	-1.38079	0.167343	0.434085	1861.63	-0.149047	0.273584	-0.544794	0.585895	0.712675	1861.63	0.22949	0.387303	0.592532	0.553494	0.716136	0.22949
YHR050W	SMF2	SMF2	2917.29	0.0291935	0.0514926	0.566946	0.570751	0.795241	2917.29	-0.0130186	0.0493198	-0.263964	0.791808	0.86814	2917.29	-0.0422122	0.0713017	-0.592022	0.553836	0.71642	-0.0422122
YFR031C	SMC2	SMC2	1186.79	-0.0783135	0.0809598	-0.967313	0.333387	0.620736	1186.79	-0.145158	0.0794439	-1.82718	0.0676728	0.136438	1186.79	-0.0668447	0.113428	-0.589316	0.555649	0.718607	-0.0668447
YHL018W	NA	NA	78.059	-0.453905	0.298592	-1.52015	0.128473	0.369542	78.059	-0.207297	0.293903	-0.705325	0.480608	0.618465	78.059	0.246608	0.418971	0.588604	0.556127	0.718811	0.246608
snR70	SNR70	SNR70	43.5008	0.208246	0.339296	0.613758	0.539375	0.779581	43.5008	-0.0775681	0.347484	-0.223228	0.823358	0.892286	43.5008	-0.285814	0.485661	-0.588505	0.556193	0.718811	-0.285814
YJR057W	CDC8	CDC8	858.834	-0.0243423	0.108217	-0.224939	0.822027	0.933976	858.834	0.0646222	0.105639	0.611728	0.540718	0.673149	858.834	0.0889645	0.15123	0.588272	0.556349	0.718811	0.0889645
YCL001W-A	NA	NA	17.4855	0.0692346	0.414219	0.167145	0.867256	0.952508	17.4855	-0.265825	0.391339	-0.679271	0.496966	0.63405	17.4855	-0.33506	0.569845	-0.587985	0.556543	0.718811	-0.33506
snR43	SNR43	SNR43	47.4889	-0.0394091	0.366328	-0.107579	0.91433	0.96962	47.4889	0.268559	0.374325	0.717448	0.473097	0.612057	47.4889	0.307968	0.523751	0.588005	0.556529	0.718811	0.307968
YBL034C	STU1	STU1	931.981	-0.0010965	0.0970439	-0.011299	0.990985	0.996498	931.981	-0.0811698	0.0953259	-0.851498	0.394493	0.533723	931.981	-0.0800733	0.136031	-0.588639	0.556104	0.718811	-0.0800733
YOR270C	VPH1	VPH1	7804.07	-0.143776	0.0619344	-2.32143	0.0202637	0.114166	7804.07	-0.0923944	0.0617562	-1.49611	0.134624	0.234012	7804.07	0.051382	0.0874626	0.587474	0.556886	0.718938	0.051382
YKL022C	CDC16	CDC16	1428.16	0.0450879	0.072168	0.624762	0.532127	0.774285	1428.16	0.104247	0.0702143	1.4847	0.137624	0.238205	1428.16	0.0591591	0.100689	0.587543	0.556839	0.718938	0.0591591
YNR044W	AGA1	AGA1	616.974	-0.780839	0.136623	-5.71528	1.09526237129761e-08	1.25955172699225e-06	616.974	-0.668936	0.132963	-5.03099	4.87952021390834e-07	5.58950795726299e-06	616.974	0.111902	0.190644	0.586971	0.557223	0.719215	0.111902
YFL064C	NA	NA	62.4561	-0.192786	0.241922	-0.796894	0.425513	0.698275	62.4561	-0.376749	0.200277	-1.88114	0.0599531	0.123774	62.4561	-0.183963	0.314066	-0.585748	0.558045	0.720117	-0.183963
YIR027C	DAL1	DAL1	94.8587	-0.0485609	0.220954	-0.219778	0.826044	0.934872	94.8587	-0.230359	0.218848	-1.0526	0.292526	0.42712	94.8587	-0.181798	0.310991	-0.584577	0.558832	0.720873	-0.181798
YPR050C	NA	NA	22.4307	-0.0852257	0.418004	-0.203887	0.838442	0.941141	22.4307	0.271018	0.443543	0.611031	0.541179	0.673592	22.4307	0.356244	0.609473	0.584511	0.558876	0.720873	0.356244
YBL054W	TOD6	TOD6	823.82	-0.18596	0.127827	-1.45477	0.145733	0.398658	823.82	-0.290571	0.125386	-2.31741	0.0204815	0.0518056	823.82	-0.104612	0.179058	-0.584236	0.559062	0.720954	-0.104612
YOR190W	SPR1	SPR1	104.145	0.011637	0.173031	0.0672537	0.94638	0.98031	104.145	0.149612	0.161514	0.926311	0.354284	0.492242	104.145	0.137975	0.236699	0.582912	0.559952	0.721943	0.137975
YBR109C	CMD1	CMD1	4144.47	0.179237	0.061321	2.92293	0.0034675	0.0327486	4144.47	0.12888	0.0612494	2.10419	0.0353623	0.0803504	4144.47	-0.0503572	0.0866704	-0.58102	0.561227	0.723428	-0.0503572
YHR166C	CDC23	CDC23	792.297	0.0386154	0.0870992	0.443349	0.657513	0.849634	792.297	0.109273	0.0850034	1.28552	0.198611	0.318307	792.297	0.0706581	0.121704	0.580573	0.561528	0.723657	0.0706581
YMR011W	HXT2	HXT2	521.025	-0.544577	0.157111	-3.46619	0.000527881	0.00798248	521.025	-0.666562	0.140116	-4.75723	1.96269389386914e-06	1.94710240031971e-05	521.025	-0.121985	0.210514	-0.579461	0.562278	0.72416	-0.121985
YLR254C	NDL1	NDL1	1145.39	0.238225	0.0853154	2.79228	0.00523376	0.0451412	1145.39	0.307976	0.0849659	3.62471	0.00028929	0.00143608	1145.39	0.0697517	0.120407	0.579298	0.562388	0.72416	0.0697517
YGR002C	SWC4	SWC4	1517.99	0.0486403	0.0625668	0.777414	0.436914	0.707118	1517.99	0.0990876	0.0604885	1.63812	0.101396	0.187866	1517.99	0.0504472	0.0870256	0.579683	0.562129	0.72416	0.0504472
YNL246W	VPS75	VPS75	1507.23	-0.0589738	0.0858752	-0.686738	0.492248	0.749489	1507.23	0.0112398	0.0855443	0.131391	0.895466	0.939575	1507.23	0.0702136	0.121212	0.579262	0.562412	0.72416	0.0702136
YOR015W	NA	NA	378.082	-0.0617936	0.200133	-0.308763	0.757502	0.90565	378.082	0.101251	0.198088	0.511144	0.60925	0.732135	378.082	0.163045	0.281588	0.579019	0.562576	0.724212	0.163045
YOR266W	PNT1	PNT1	2117.38	-0.0300346	0.0652925	-0.460002	0.645515	0.842336	2117.38	-0.0826919	0.0633453	-1.30542	0.191751	0.310438	2117.38	-0.0526573	0.090971	-0.578836	0.5627	0.724212	-0.0526573
YAR009C	NA	NA	4477.29	-0.35263	0.10185	-3.46223	0.000535712	0.00802202	4477.29	-0.269524	0.1016	-2.65281	0.00798253	0.0234073	4477.29	0.0831055	0.143861	0.57768	0.563481	0.724926	0.0831055
YJL174W	KRE9	KRE9	4702.34	0.16786	0.0669312	2.50794	0.0121436	0.0829129	4702.34	0.1133	0.0666444	1.70006	0.0891194	0.169383	4702.34	-0.0545603	0.0944525	-0.577648	0.563502	0.724926	-0.0545603
YCL061C	MRC1	MRC1	1003.15	-0.114709	0.0944813	-1.21409	0.224712	0.508269	1003.15	-0.191359	0.0932657	-2.05177	0.0401925	0.0890696	1003.15	-0.0766503	0.13276	-0.57736	0.563696	0.725017	-0.0766503
YDR281C	PHM6	PHM6	25.9443	-0.416686	0.346668	-1.20197	0.229374	0.512096	25.9443	-0.692164	0.330017	-2.09736	0.0359616	0.0814218	25.9443	-0.275479	0.478633	-0.575553	0.564917	0.726181	-0.275479
YBR200W	BEM1	BEM1	2542.31	0.0489621	0.0684324	0.715482	0.474311	0.736239	2542.31	-0.00612426	0.0669209	-0.0915149	0.927083	0.95953	2542.31	-0.0550864	0.0957152	-0.575524	0.564937	0.726181	-0.0550864
YNL142W	MEP2	MEP2	1285.1	-0.0693009	0.145233	-0.47717	0.633241	0.835348	1285.1	-0.187369	0.144917	-1.29294	0.196032	0.315445	1285.1	-0.118068	0.205167	-0.575472	0.564972	0.726181	-0.118068
YDL130W-A	STF1	STF1	7261.92	0.265334	0.0670483	3.95735	7.57848744758191e-05	0.0017638	7261.92	0.319941	0.0672053	4.76065	1.92967393777391e-06	1.93240460844057e-05	7261.92	0.0546071	0.0949317	0.575225	0.565139	0.726225	0.0546071
YNR002C	ATO2	ATO2	1515.12	0.288855	0.0971089	2.97454	0.00293425	0.0293676	1515.12	0.210442	0.0957238	2.19843	0.0279185	0.0665467	1515.12	-0.0784126	0.136357	-0.575055	0.565254	0.726225	-0.0784126
YBR045C	GIP1	GIP1	717.875	0.416379	0.142194	2.92824	0.00340889	0.0322991	717.875	0.531267	0.14045	3.78261	0.00015519	0.000854281	717.875	0.114888	0.199863	0.574831	0.565406	0.72626	0.114888
YBR275C	RIF1	RIF1	1594.75	-0.0967499	0.0924239	-1.04681	0.295189	0.580772	1594.75	-0.171149	0.0907493	-1.88595	0.0593017	0.122588	1594.75	-0.0743986	0.129528	-0.574381	0.56571	0.726389	-0.0743986
YNL233W	BNI4	BNI4	1055.53	-0.0824759	0.121501	-0.678806	0.497261	0.752628	1055.53	-0.180761	0.120527	-1.49976	0.133676	0.232744	1055.53	-0.0982855	0.171141	-0.574295	0.565768	0.726389	-0.0982855
YDR035W	ARO3	ARO3	5761.25	0.00183584	0.0743967	0.0246764	0.980313	0.993011	5761.25	0.0621689	0.0742164	0.837671	0.402216	0.541906	5761.25	0.0603331	0.105085	0.574134	0.565877	0.726389	0.0603331
YKL150W	MCR1	MCR1	26698.7	0.267316	0.0697166	3.83433	0.000125909	0.0026555	26698.7	0.210788	0.0696865	3.0248	0.00248797	0.00886235	26698.7	-0.0565283	0.0985728	-0.573467	0.566328	0.726809	-0.0565283
YNL024C-A	KSH1	KSH1	199.467	0.0839843	0.152137	0.55203	0.580928	0.804449	199.467	-0.0361286	0.144449	-0.250114	0.8025	0.877596	199.467	-0.120113	0.209788	-0.572543	0.566954	0.727453	-0.120113
YDL133W	SRF1	SRF1	1293.6	0.247793	0.13342	1.85724	0.0632774	0.240053	1293.6	0.140362	0.132587	1.05864	0.289764	0.424158	1293.6	-0.107431	0.188096	-0.571147	0.5679	0.728347	-0.107431
YJL171C	TOH1	TOH1	3992.62	0.211216	0.169992	1.24251	0.214049	0.497385	3992.62	0.348527	0.169929	2.05101	0.0402657	0.0891697	3992.62	0.137311	0.24036	0.571271	0.567816	0.728347	0.137311
YPL063W	TIM50	TIM50	7691.72	-0.0758667	0.0462191	-1.64146	0.100702	0.319773	7691.72	-0.112804	0.0455216	-2.47802	0.0132113	0.0359891	7691.72	-0.0369369	0.0648724	-0.569377	0.5691	0.729641	-0.0369369
YJL176C	SWI3	SWI3	2474.81	-0.017585	0.0793437	-0.22163	0.824602	0.934736	2474.81	0.0459842	0.07857	0.585263	0.558371	0.689332	2474.81	0.0635691	0.111663	0.569293	0.569157	0.729641	0.0635691
YNR013C	PHO91	PHO91	2036.19	-0.136202	0.0827441	-1.64607	0.0997501	0.318299	2036.19	-0.202332	0.0817847	-2.47396	0.0133625	0.0362714	2036.19	-0.0661297	0.116341	-0.56841	0.569756	0.730249	-0.0661297
YOL113W	SKM1	SKM1	2293.95	-0.0541733	0.171239	-0.316362	0.751728	0.90383	2293.95	-0.191588	0.170792	-1.12176	0.261963	0.39376	2293.95	-0.137415	0.241852	-0.568176	0.569915	0.730294	-0.137415
YCL047C	POF1	POF1	916.987	0.211334	0.0698505	3.02552	0.00248209	0.0260886	916.987	0.265949	0.0663471	4.00845	6.11196064986025e-05	0.000384275	916.987	0.0546149	0.0963381	0.566908	0.570776	0.731192	0.0546149
YLR263W	RED1	RED1	395.702	-0.167482	0.147176	-1.13797	0.255131	0.541935	395.702	-0.283838	0.143317	-1.98049	0.0476485	0.102288	395.702	-0.116356	0.205427	-0.56641	0.571115	0.731192	-0.116356
YIL115C	NUP159	NUP159	3289.93	-0.0324215	0.0762986	-0.424929	0.670888	0.858961	3289.93	0.0284375	0.0755911	0.376201	0.706767	0.807281	3289.93	0.060859	0.107403	0.566639	0.570959	0.731192	0.060859
YNL170W	NA	NA	22.6296	-0.0918533	0.389518	-0.235813	0.813578	0.932689	22.6296	-0.399873	0.379461	-1.05379	0.291978	0.426569	22.6296	-0.30802	0.543797	-0.566424	0.571106	0.731192	-0.30802
YHR167W	THP2	THP2	196.672	0.104042	0.156002	0.666926	0.504819	0.756262	196.672	-0.0178689	0.148719	-0.120152	0.904362	0.945483	196.672	-0.12191	0.215531	-0.565627	0.571647	0.731713	-0.12191
YPL107W	NA	NA	1473.49	0.122556	0.0641323	1.91098	0.0560068	0.223009	1473.49	0.0724246	0.0612979	1.18152	0.237396	0.365199	1473.49	-0.050131	0.0887151	-0.565078	0.572021	0.731774	-0.050131
YGR212W	SLI1	SLI1	577.853	-0.0472909	0.092207	-0.512878	0.608037	0.818377	577.853	0.0250517	0.0887748	0.282193	0.777795	0.857258	577.853	0.0723426	0.127996	0.565192	0.571943	0.731774	0.0723426
YNL220W	ADE12	ADE12	3806.54	0.0162902	0.059701	0.272862	0.784959	0.919595	3806.54	0.0639775	0.0596603	1.07236	0.283557	0.417664	3806.54	0.0476873	0.0844012	0.565007	0.572069	0.731774	0.0476873
YKL011C	CCE1	CCE1	948.101	0.215116	0.0622098	3.45791	0.000544383	0.00810357	948.101	0.166057	0.0608133	2.73061	0.0063218	0.0192557	948.101	-0.0490586	0.086996	-0.563918	0.57281	0.732301	-0.0490586
YNL219C	ALG9	ALG9	2192.27	0.0331536	0.0812174	0.408209	0.68312	0.867179	2192.27	-0.0311183	0.0799601	-0.389172	0.697149	0.799323	2192.27	-0.0642719	0.113973	-0.563921	0.572808	0.732301	-0.0642719
YLR225C	NA	NA	2612.02	-0.0155661	0.184978	-0.0841515	0.932936	0.97522	2612.02	0.131906	0.184901	0.713385	0.475608	0.613684	2612.02	0.147472	0.261544	0.563851	0.572855	0.732301	0.147472
YOR327C	SNC2	SNC2	2206.32	0.174188	0.076845	2.26675	0.0234058	0.125023	2206.32	0.113092	0.0766751	1.47495	0.140226	0.241789	2206.32	-0.0610961	0.108555	-0.562811	0.573563	0.732342	-0.0610961
YLR262C	YPT6	YPT6	1206.24	0.159304	0.0903714	1.76276	0.0779402	0.272402	1206.24	0.0876537	0.0895111	0.979249	0.327457	0.46501	1206.24	-0.0716499	0.127198	-0.563296	0.573233	0.732342	-0.0716499
YLR266C	PDR8	PDR8	1758.95	0.11118	0.074347	1.49542	0.134805	0.381211	1758.95	0.0530462	0.0716411	0.740444	0.459031	0.599476	1758.95	-0.0581337	0.103247	-0.563055	0.573397	0.732342	-0.0581337
YDL205C	HEM3	HEM3	1568.23	-0.0409782	0.0752152	-0.544812	0.585883	0.80741	1568.23	-0.100892	0.0751536	-1.34247	0.179443	0.293949	1568.23	-0.0599133	0.106327	-0.563483	0.573106	0.732342	-0.0599133
YNL130C	CPT1	CPT1	1452.55	-0.0271161	0.111224	-0.243797	0.807388	0.929194	1452.55	-0.115434	0.110698	-1.04278	0.297048	0.432434	1452.55	-0.0883176	0.156923	-0.56281	0.573564	0.732342	-0.0883176
YDR503C	LPP1	LPP1	485.158	-0.0152713	0.104271	-0.146457	0.883561	0.956217	485.158	-0.0971069	0.101449	-0.957197	0.338468	0.476925	485.158	-0.0818356	0.14548	-0.562521	0.573761	0.732342	-0.0818356
YLR181C	VTA1	VTA1	1559.87	-0.00193001	0.0635959	-0.0303481	0.975789	0.99134	1559.87	0.0486274	0.0634741	0.766098	0.443618	0.58509	1559.87	0.0505574	0.0898521	0.562674	0.573657	0.732342	0.0505574
YGR235C	MIC26	MIC26	5023.86	0.185424	0.0625584	2.96401	0.00303656	0.0297992	5023.86	0.23486	0.0620376	3.78577	0.000153235	0.000844248	5023.86	0.0494363	0.0881035	0.561116	0.574718	0.733403	0.0494363
YKL098W	MTC2	MTC2	1475.01	0.0644646	0.0687892	0.937133	0.34869	0.636702	1475.01	0.0108341	0.066591	0.162696	0.870758	0.924464	1475.01	-0.0536305	0.0957408	-0.560164	0.575368	0.733954	-0.0536305
YGL112C	TAF6	TAF6	2001.71	0.0287225	0.0626777	0.458258	0.646767	0.842392	2001.71	-0.0202604	0.0609857	-0.332216	0.739726	0.831974	2001.71	-0.0489829	0.0874514	-0.560116	0.5754	0.733954	-0.0489829
YFR011C	MIC19	MIC19	6768.07	0.0942615	0.060964	1.54618	0.12206	0.359741	6768.07	0.0461489	0.0606956	0.760333	0.447056	0.587556	6768.07	-0.0481126	0.0860265	-0.559276	0.575973	0.73436	-0.0481126
YOR202W	HIS3	HIS3	317.838	0.222836	0.173901	1.28139	0.200055	0.48011	317.838	0.359305	0.1712	2.09874	0.0358395	0.081232	317.838	0.13647	0.244031	0.55923	0.576005	0.73436	0.13647
YDL178W	DLD2	DLD2	5582.42	-0.0251889	0.0636544	-0.395714	0.692316	0.874312	5582.42	0.0248695	0.0629641	0.394979	0.692858	0.797679	5582.42	0.0500585	0.0895341	0.559099	0.576094	0.73436	0.0500585
YMR226C	NA	NA	6252.24	0.200251	0.0518052	3.86546	0.000110882	0.00238978	6252.24	0.159368	0.0516834	3.08354	0.00204551	0.00750453	6252.24	-0.0408827	0.0731776	-0.558678	0.576382	0.734408	-0.0408827
YLR338W	OPI9	OPI9	25.2808	-0.156062	0.390454	-0.399694	0.689382	0.872021	25.2808	0.156402	0.400421	0.390595	0.696097	0.799101	25.2808	0.312464	0.559277	0.558693	0.576371	0.734408	0.312464
YHR189W	PTH1	PTH1	207.484	0.139563	0.189029	0.738314	0.460324	0.726312	207.484	0.284919	0.179063	1.59117	0.111572	0.20274	207.484	0.145356	0.260376	0.558255	0.57667	0.734616	0.145356
YDR368W	YPR1	YPR1	3217.36	0.407669	0.0598811	6.80797	9.89822824395774e-12	2.52404820220922e-09	3217.36	0.455014	0.0602779	7.54859	4.39988753983262e-14	2.8022883741194e-12	3217.36	0.0473449	0.0849657	0.557223	0.577375	0.735336	0.0473449
YCR077C	PAT1	PAT1	5856.01	-0.0562527	0.0846588	-0.664464	0.506394	0.757212	5856.01	0.0103056	0.084313	0.12223	0.902717	0.944538	5856.01	0.0665583	0.119481	0.55706	0.577486	0.735336	0.0665583
YOR197W	MCA1	MCA1	4206.93	0.079089	0.0670455	1.17963	0.238147	0.522789	4206.93	0.13152	0.0661866	1.98711	0.0469103	0.101039	4206.93	0.052431	0.0942113	0.556526	0.577851	0.735481	0.052431
YLR072W	LAM6	LAM6	1715.38	-0.0777656	0.0700428	-1.11026	0.266888	0.55507	1715.38	-0.0234627	0.0679181	-0.345456	0.729752	0.823784	1715.38	0.0543029	0.0975647	0.556584	0.577812	0.735481	0.0543029
YNL227C	JJJ1	JJJ1	1119.96	-0.257837	0.12835	-2.00885	0.0445529	0.192573	1119.96	-0.157457	0.126995	-1.23986	0.215026	0.339996	1119.96	0.10038	0.180559	0.555939	0.578253	0.735832	0.10038
YMR153W	NUP53	NUP53	1367.02	0.0663129	0.0721608	0.91896	0.358117	0.642703	1367.02	0.0102004	0.0706204	0.14444	0.885153	0.93275	1367.02	-0.0561125	0.100967	-0.555748	0.578383	0.735839	-0.0561125
YBR241C	NA	NA	2966.3	0.375618	0.100502	3.73741	0.000185929	0.00356363	2966.3	0.454249	0.0999759	4.54359	5.53047863823431e-06	4.83177207776602e-05	2966.3	0.0786307	0.14176	0.554675	0.579117	0.736613	0.0786307
YJL008C	CCT8	CCT8	5334.53	-0.073194	0.0489082	-1.49656	0.134508	0.380613	5334.53	-0.111364	0.0484688	-2.29764	0.0215823	0.0540534	5334.53	-0.0381699	0.0688567	-0.554339	0.579347	0.736746	-0.0381699
YDR249C	NA	NA	331.229	-0.376809	0.16938	-2.22463	0.0261058	0.134544	331.229	-0.247042	0.162971	-1.51587	0.129552	0.227431	331.229	0.129766	0.235051	0.552077	0.580895	0.738414	0.129766
YKR015C	NA	NA	173.811	0.147315	0.149155	0.987662	0.323318	0.608948	173.811	0.0383037	0.129402	0.296005	0.767226	0.851449	173.811	-0.109011	0.197464	-0.552055	0.580911	0.738414	-0.109011
YFR051C	RET2	RET2	3980.06	-0.0529788	0.0587935	-0.901101	0.367535	0.649861	3980.06	-0.0986575	0.0583477	-1.69086	0.0908644	0.171828	3980.06	-0.0456787	0.0828319	-0.551462	0.581317	0.73877	-0.0456787
YBR301W	PAU24	PAU24	21.4457	0.259043	0.461978	0.560725	0.574985	0.798773	21.4457	-0.0771941	0.399579	-0.193188	0.846811	0.909394	21.4457	-0.336237	0.610808	-0.550478	0.581991	0.739467	-0.336237
YGL038C	OCH1	OCH1	3437.99	0.22592	0.079023	2.85891	0.00425103	0.0384165	3437.99	0.164829	0.0784277	2.10167	0.0355823	0.080764	3437.99	-0.0610906	0.111335	-0.548708	0.583206	0.740689	-0.0610906
YFR002W	NIC96	NIC96	2401.41	-0.135647	0.0605987	-2.23844	0.0251924	0.131453	2401.41	-0.182241	0.0594666	-3.06459	0.00217965	0.00791461	2401.41	-0.0465944	0.0849028	-0.548797	0.583145	0.740689	-0.0465944
YER019W	ISC1	ISC1	1050.94	0.0163088	0.0981882	0.166098	0.86808	0.95289	1050.94	-0.0587255	0.095295	-0.61625	0.53773	0.670901	1050.94	-0.0750344	0.136829	-0.548382	0.583429	0.740813	-0.0750344
YOR175C	ALE1	ALE1	2485.88	-0.0356355	0.0593438	-0.600492	0.548179	0.784737	2485.88	-0.0811925	0.0583208	-1.39217	0.16387	0.274078	2485.88	-0.0455571	0.0832046	-0.547531	0.584014	0.741391	-0.0455571
YLR046C	NA	NA	299.028	-0.0476263	0.149071	-0.319489	0.749356	0.902088	299.028	-0.15977	0.140554	-1.13672	0.255657	0.386123	299.028	-0.112143	0.204884	-0.547351	0.584138	0.741391	-0.112143
YGL144C	ROG1	ROG1	352.541	-0.0766678	0.15807	-0.485023	0.62766	0.833422	352.541	-0.196178	0.150935	-1.29975	0.193686	0.312616	352.541	-0.11951	0.218558	-0.546811	0.584509	0.741673	-0.11951
snR44	SNR44	SNR44	50.0894	-0.187359	0.391593	-0.478454	0.632327	0.834921	50.0894	-0.491633	0.395557	-1.24289	0.213909	0.338566	50.0894	-0.304274	0.556606	-0.546659	0.584613	0.741673	-0.304274
YIL092W	NA	NA	414.295	-0.0283873	0.124177	-0.228604	0.819177	0.933904	414.295	-0.121898	0.117824	-1.03457	0.300868	0.436697	414.295	-0.0935106	0.17118	-0.546272	0.584879	0.741851	-0.0935106
YOR333C	NA	NA	18.9248	0.200973	0.571746	0.351508	0.725208	0.892537	18.9248	-0.170037	0.367148	-0.463128	0.643272	0.758142	18.9248	-0.37101	0.679478	-0.546021	0.585051	0.741908	-0.37101
YER153C	PET122	PET122	196.988	0.177879	0.173515	1.02515	0.305291	0.590023	196.988	0.0487553	0.160918	0.302982	0.761903	0.848057	196.988	-0.129124	0.236647	-0.545637	0.585315	0.742083	-0.129124
YNL138W	SRV2	SRV2	6998.22	0.101978	0.049129	2.07571	0.037921	0.172592	6998.22	0.1398	0.0489769	2.85441	0.00431172	0.0139966	6998.22	0.0378225	0.0693715	0.545216	0.585605	0.742129	0.0378225
YPL189W	GUP2	GUP2	137.713	0.0836638	0.171711	0.487235	0.626092	0.832093	137.713	-0.0436447	0.158188	-0.275904	0.782621	0.860542	137.713	-0.127309	0.23347	-0.545289	0.585555	0.742129	-0.127309
YOR184W	SER1	SER1	2961.57	0.0453344	0.0674109	0.672508	0.50126	0.753819	2961.57	0.09693	0.0667393	1.45237	0.146399	0.249978	2961.57	0.0515956	0.0948597	0.543915	0.5865	0.742942	0.0515956
YDL085C-A	NA	NA	70.9613	0.0506004	0.268707	0.188311	0.850633	0.946035	70.9613	-0.153634	0.262256	-0.585816	0.557999	0.689152	70.9613	-0.204234	0.375475	-0.543936	0.586486	0.742942	-0.204234
YBR269C	SDH8	SDH8	3492.03	0.29249	0.0834416	3.50532	0.000456059	0.00724875	3492.03	0.356461	0.0830467	4.2923	1.76830577300677e-05	0.000130805	3492.03	0.0639719	0.117725	0.5434	0.586855	0.743231	0.0639719
YNL056W	OCA2	OCA2	961.554	-0.0649688	0.111164	-0.584443	0.558922	0.789138	961.554	-0.15008	0.110528	-1.35784	0.174515	0.287578	961.554	-0.0851109	0.156761	-0.542935	0.587175	0.743476	-0.0851109
YGL086W	MAD1	MAD1	1267.7	0.0194963	0.0748082	0.260618	0.794387	0.921741	1267.7	0.0764285	0.0735454	1.0392	0.298711	0.43454	1267.7	0.0569322	0.104906	0.542699	0.587337	0.743521	0.0569322
YNL148C	ALF1	ALF1	693.11	0.208754	0.100306	2.08117	0.0374185	0.171052	693.11	0.133401	0.0964386	1.38327	0.166582	0.277448	693.11	-0.075353	0.139146	-0.541538	0.588137	0.74429	-0.075353
YGL075C	MPS2	MPS2	313.734	0.169139	0.139718	1.21057	0.22606	0.509739	313.734	0.0633709	0.136519	0.46419	0.642512	0.757807	313.734	-0.105768	0.195343	-0.541448	0.588199	0.74429	-0.105768
YFR012W	DCV1	DCV1	21.222	-0.370571	0.397138	-0.933104	0.350766	0.638376	21.222	-0.071514	0.385029	-0.185737	0.852651	0.913228	21.222	0.299057	0.553142	0.540652	0.588747	0.744824	0.299057
YBL037W	APL3	APL3	1854.07	0.0590638	0.0684267	0.863169	0.388045	0.669377	1854.07	0.00814228	0.0649128	0.125434	0.90018	0.942658	1854.07	-0.0509215	0.094318	-0.539892	0.589272	0.745326	-0.0509215
YNR011C	PRP2	PRP2	1096.35	0.00124735	0.0826575	0.0150906	0.98796	0.99577	1096.35	0.0633368	0.0802024	0.789712	0.429696	0.571105	1096.35	0.0620894	0.115172	0.5391	0.589818	0.745857	0.0620894
YDR407C	TRS120	TRS120	1132.59	-0.103334	0.112299	-0.920165	0.357487	0.642359	1132.59	-0.0183511	0.110786	-0.165644	0.868437	0.923355	1132.59	0.0849826	0.157748	0.538722	0.590078	0.746025	0.0849826
YDL174C	DLD1	DLD1	12002.6	-0.149167	0.0497104	-3.00073	0.00269333	0.0276001	12002.6	-0.111514	0.0492684	-2.26341	0.0236107	0.0580604	12002.6	0.0376529	0.0699893	0.537982	0.59059	0.74651	0.0376529
YAL014C	SYN8	SYN8	1523.85	0.118846	0.0672864	1.76627	0.0773509	0.27198	1523.85	0.0680294	0.0664667	1.02351	0.306066	0.442026	1523.85	-0.0508164	0.0945795	-0.537288	0.591069	0.746955	-0.0508164
YNL080C	EOS1	EOS1	830.062	0.0722607	0.0897107	0.805486	0.420539	0.694075	830.062	0.00533298	0.0865225	0.0616369	0.950852	0.972848	830.062	-0.0669277	0.124636	-0.536985	0.591278	0.747058	-0.0669277
YKL028W	TFA1	TFA1	1896.69	0.0837593	0.061546	1.36092	0.173539	0.444377	1896.69	0.0374923	0.0603531	0.621215	0.534458	0.667444	1896.69	-0.046267	0.0861999	-0.536741	0.591447	0.747111	-0.046267
YEL034C-A	NA	NA	157.446	0.320121	0.266079	1.20311	0.228934	0.511895	157.446	0.119204	0.263996	0.451536	0.651603	0.765411	157.446	-0.200918	0.374822	-0.536035	0.591935	0.747566	-0.200918
YIL038C	NOT3	NOT3	1710.07	0.031077	0.0921004	0.337425	0.735797	0.896799	1710.07	-0.0382179	0.0908959	-0.420457	0.674151	0.782232	1710.07	-0.0692948	0.129401	-0.535506	0.5923	0.747867	-0.0692948
snR84	SNR84	SNR84	197.296	0.294862	0.154612	1.90711	0.0565067	0.224382	197.296	0.178608	0.152723	1.1695	0.242204	0.369754	197.296	-0.116254	0.217323	-0.534937	0.592693	0.747955	-0.116254
YPR123C	NA	NA	17.9353	-0.392058	0.631753	-0.620587	0.534871	0.77649	17.9353	-0.863499	0.614405	-1.40542	0.159895	0.269126	17.9353	-0.471441	0.881251	-0.534968	0.592672	0.747955	-0.471441
YMR240C	CUS1	CUS1	702.749	0.0353262	0.134144	0.263346	0.792284	0.921539	702.749	-0.0654775	0.132388	-0.494588	0.620891	0.742063	702.749	-0.100804	0.18847	-0.534852	0.592752	0.747955	-0.100804
YLL023C	POM33	POM33	3192.69	0.282625	0.0948428	2.97993	0.00288313	0.0291043	3192.69	0.354331	0.095089	3.72631	0.000194301	0.00102954	3192.69	0.0717062	0.134302	0.533917	0.593399	0.748455	0.0717062
YPR198W	SGE1	SGE1	1135.36	-0.218548	0.0867318	-2.51981	0.0117418	0.0812093	1135.36	-0.154828	0.0819805	-1.8886	0.0589454	0.122049	1135.36	0.0637194	0.119345	0.53391	0.593404	0.748455	0.0637194
YDR181C	SAS4	SAS4	1508.83	0.156227	0.080131	1.94965	0.0512178	0.212441	1508.83	0.216418	0.0794279	2.7247	0.00643591	0.0195443	1508.83	0.0601902	0.112826	0.533476	0.593704	0.748672	0.0601902
YDR078C	SHU2	SHU2	332.758	0.077824	0.120498	0.645852	0.518375	0.765826	332.758	-0.0105197	0.113782	-0.0924544	0.926337	0.959324	332.758	-0.0883436	0.165729	-0.53306	0.593992	0.748874	-0.0883436
YIR038C	GTT1	GTT1	3730.33	0.289633	0.054947	5.27114	1.35580336171837e-07	9.69730087375394e-06	3730.33	0.248348	0.054949	4.51961	6.19547838596754e-06	5.33229754597666e-05	3730.33	-0.0412855	0.0777082	-0.531289	0.595219	0.749384	-0.0412855
YDR218C	SPR28	SPR28	51.6895	0.547927	0.275	1.99246	0.0463205	0.19801	51.6895	0.754171	0.274058	2.75187	0.00592562	0.0182939	51.6895	0.206244	0.388243	0.531223	0.595264	0.749384	0.206244
YBR105C	VID24	VID24	1304.84	-0.297819	0.154114	-1.93245	0.0533036	0.216951	1304.84	-0.182243	0.153372	-1.18824	0.234739	0.362342	1304.84	0.115576	0.217426	0.531563	0.595029	0.749384	0.115576
YOR165W	SEY1	SEY1	3970.57	-0.0809573	0.0567181	-1.42736	0.153475	0.41196	3970.57	-0.123346	0.0559076	-2.20625	0.0273665	0.0654516	3970.57	-0.0423887	0.0796404	-0.532252	0.594552	0.749384	-0.0423887
YIL046W	MET30	MET30	2049.6	0.113729	0.0971864	1.17022	0.241914	0.526076	2049.6	0.0416934	0.0943187	0.442048	0.658455	0.770443	2049.6	-0.0720356	0.13543	-0.531904	0.594792	0.749384	-0.0720356
YHR141C	RPL42B	RPL42B	12625.7	-0.10256	0.142671	-0.718853	0.472231	0.7338	12625.7	-0.20975	0.14271	-1.46976	0.141627	0.243498	12625.7	-0.10719	0.201795	-0.531185	0.595291	0.749384	-0.10719
YPL105C	SYH1	SYH1	4109.56	-0.0420523	0.0933555	-0.450453	0.652384	0.846753	4109.56	-0.112135	0.0930408	-1.20523	0.228116	0.354838	4109.56	-0.0700831	0.131802	-0.531729	0.594914	0.749384	-0.0700831
YLL003W	SFI1	SFI1	1363	0.0311758	0.0704597	0.442462	0.658155	0.849634	1363	-0.0208233	0.0680466	-0.306015	0.759593	0.846814	1363	-0.051999	0.0979536	-0.530854	0.59552	0.749512	-0.051999
YPL033C	SRL4	SRL4	16.1009	0.344668	0.511065	0.674411	0.50005	0.753819	16.1009	-0.026335	0.479074	-0.0549707	0.956162	0.974523	16.1009	-0.371003	0.700499	-0.529627	0.596371	0.750421	-0.371003
YDR089W	VTC5	VTC5	714.522	-0.211346	0.0806921	-2.61916	0.00881463	0.0656064	714.522	-0.152341	0.0769665	-1.97932	0.0477805	0.102463	714.522	0.0590047	0.111513	0.52913	0.596715	0.750693	0.0590047
YBR074W	PFF1	PFF1	1382.3	-0.0877308	0.0963648	-0.910404	0.36261	0.644652	1382.3	-0.159192	0.0947928	-1.67937	0.0930801	0.174978	1382.3	-0.0714614	0.135173	-0.528664	0.597038	0.750902	-0.0714614
YDR227W	SIR4	SIR4	1562.61	-0.0460312	0.0870733	-0.528649	0.597049	0.813402	1562.61	0.0185059	0.085608	0.216171	0.828855	0.89687	1562.61	0.0645371	0.122109	0.528523	0.597137	0.750902	0.0645371
YGR277C	CAB4	CAB4	1107.45	0.00770422	0.0660794	0.11659	0.907185	0.966921	1107.45	-0.0410936	0.0647573	-0.634579	0.525703	0.658873	1107.45	-0.0487978	0.0925203	-0.527429	0.597896	0.751598	-0.0487978
YBR161W	CSH1	CSH1	584.718	0.0133397	0.115449	0.115546	0.908012	0.967567	584.718	0.0991078	0.114554	0.86516	0.386951	0.526039	584.718	0.0857681	0.162638	0.527356	0.597947	0.751598	0.0857681
YER081W	SER3	SER3	2234.07	-0.240408	0.104741	-2.29526	0.0217181	0.119289	2234.07	-0.162712	0.10397	-1.56499	0.117585	0.210958	2234.07	0.0776958	0.147582	0.526458	0.59857	0.751632	0.0776958
YMR150C	IMP1	IMP1	1218.45	0.130679	0.0764916	1.70841	0.0875604	0.293285	1218.45	0.0741583	0.0753227	0.98454	0.32485	0.46203	1218.45	-0.0565207	0.107352	-0.526499	0.598542	0.751632	-0.0565207
YDL225W	SHS1	SHS1	2077.15	-0.0524587	0.0575066	-0.91222	0.361653	0.643874	2077.15	-0.0099665	0.0566902	-0.175807	0.860446	0.918877	2077.15	0.0424921	0.0807514	0.52621	0.598743	0.751632	0.0424921
YMR235C	RNA1	RNA1	2428.55	-0.049742	0.0604495	-0.822869	0.410583	0.68645	2428.55	-0.0945136	0.0597708	-1.58127	0.113817	0.205881	2428.55	-0.0447717	0.0850099	-0.526664	0.598427	0.751632	-0.0447717
YCR092C	MSH3	MSH3	536.174	-0.0555628	0.0935834	-0.593725	0.552696	0.786067	536.174	-0.123827	0.0896741	-1.38086	0.167323	0.278028	536.174	-0.0682643	0.129612	-0.526681	0.598415	0.751632	-0.0682643
YDL101C	DUN1	DUN1	1209.8	0.034673	0.0823917	0.420831	0.673878	0.860913	1209.8	-0.0263554	0.0816171	-0.322915	0.74676	0.837491	1209.8	-0.0610284	0.115973	-0.526229	0.598729	0.751632	-0.0610284
YNL128W	TEP1	TEP1	153.541	-0.118583	0.164908	-0.719086	0.472088	0.7338	153.541	-2.82506e-05	0.15441	-0.000182959	0.999854	0.999854	153.541	0.118555	0.225914	0.52478	0.599736	0.752295	0.118555
YFR041C	ERJ5	ERJ5	1781.12	0.0551708	0.0823107	0.670275	0.502683	0.755183	1781.12	0.116026	0.0816789	1.42051	0.155459	0.26277	1781.12	0.060855	0.115959	0.524797	0.599724	0.752295	0.060855
YIL028W	NA	NA	48.9348	0.210938	0.419282	0.503092	0.6149	0.823132	48.9348	-0.0957131	0.407323	-0.234981	0.814223	0.885098	48.9348	-0.306651	0.584559	-0.524585	0.599872	0.752295	-0.306651
YNL177C	MRPL22	MRPL22	6771.69	0.0151803	0.0557396	0.272343	0.785359	0.919595	6771.69	-0.0259578	0.0550399	-0.471618	0.6372	0.753355	6771.69	-0.0411381	0.0783345	-0.525159	0.599473	0.752295	-0.0411381
YLR026C	SED5	SED5	1507.59	0.0105715	0.0879569	0.12019	0.904333	0.965928	1507.59	-0.0543331	0.0870342	-0.624272	0.532449	0.665587	1507.59	-0.0649046	0.123739	-0.524528	0.599912	0.752295	-0.0649046
YCR082W	AHC2	AHC2	1942.76	0.176139	0.0714049	2.46676	0.0136343	0.0895262	1942.76	0.228703	0.0703784	3.24962	0.00115559	0.00463603	1942.76	0.0525645	0.100259	0.524289	0.600077	0.752342	0.0525645
YLR019W	PSR2	PSR2	2290.84	0.0893565	0.106744	0.837112	0.402529	0.680945	2290.84	0.168189	0.106106	1.58511	0.112942	0.204646	2290.84	0.0788323	0.150508	0.523775	0.600435	0.752629	0.0788323
YPR025C	CCL1	CCL1	1251.95	0.102811	0.0695958	1.47726	0.139605	0.388601	1251.95	0.15374	0.0681077	2.25731	0.0239885	0.0588531	1251.95	0.0509292	0.0973767	0.523012	0.600966	0.753134	0.0509292
YKR075C	NA	NA	3429.77	-0.510414	0.259107	-1.9699	0.0488501	0.205676	3429.77	-0.318909	0.259163	-1.23053	0.218498	0.344373	3429.77	0.191505	0.366473	0.522563	0.601278	0.753364	0.191505
YMR159C	ATG16	ATG16	229.759	0.164816	0.154461	1.06704	0.285953	0.573019	229.759	0.277502	0.150831	1.83982	0.0657943	0.133199	229.759	0.112686	0.215889	0.521962	0.601697	0.753728	0.112686
YNL043C	NA	NA	66.7492	0.526934	0.233808	2.2537	0.024215	0.127947	66.7492	0.35241	0.239437	1.47183	0.141068	0.242786	66.7492	-0.174524	0.334658	-0.521499	0.602019	0.753809	-0.174524
YNL236W	SIN4	SIN4	1148.88	-0.0351498	0.0694458	-0.506147	0.612753	0.821404	1148.88	-0.0857953	0.0678751	-1.26402	0.206224	0.328278	1148.88	-0.0506455	0.0971069	-0.521544	0.601988	0.753809	-0.0506455
YKL202W	NA	NA	70.2198	-1.09867	0.385926	-2.84683	0.00441564	0.0395273	70.2198	-0.815999	0.381153	-2.14087	0.0322847	0.0749621	70.2198	0.282668	0.542417	0.521126	0.602279	0.753974	0.282668
YNL181W	PBR1	PBR1	1912.41	-0.108873	0.073863	-1.47399	0.140485	0.390365	1912.41	-0.163022	0.073208	-2.22684	0.0259581	0.0627904	1912.41	-0.0541492	0.103996	-0.520686	0.602586	0.754197	-0.0541492
YDR422C	SIP1	SIP1	1281.72	0.142372	0.170245	0.836276	0.403	0.681151	1281.72	0.267119	0.169199	1.57872	0.1144	0.20664	1281.72	0.124747	0.240025	0.519725	0.603256	0.754874	0.124747
YBR136W	MEC1	MEC1	714.421	-0.0991135	0.122411	-0.809676	0.418126	0.692929	714.421	-0.0101911	0.119766	-0.0850923	0.932188	0.962722	714.421	0.0889223	0.171255	0.519239	0.603594	0.755003	0.0889223
YGR016W	NA	NA	224.854	0.0571345	0.124066	0.460516	0.645146	0.842336	224.854	0.145544	0.116627	1.24794	0.212052	0.336126	224.854	0.088409	0.170277	0.519207	0.603616	0.755003	0.088409
YNL196C	SLZ1	SLZ1	108.494	0.248644	0.206335	1.20505	0.228185	0.511194	108.494	0.397016	0.197914	2.006	0.0448557	0.0973377	108.494	0.148372	0.285909	0.518948	0.603797	0.755068	0.148372
YMR286W	MRPL33	MRPL33	2076.44	0.0768655	0.0937567	0.81984	0.412307	0.688353	2076.44	0.00851739	0.0925854	0.0919949	0.926702	0.959529	2076.44	-0.0683481	0.131766	-0.518707	0.603965	0.755118	-0.0683481
YMR052W	FAR3	FAR3	568.799	0.276576	0.0915546	3.02088	0.00252039	0.0263496	568.799	0.210893	0.08792	2.39869	0.0164537	0.0431606	568.799	-0.0656829	0.126934	-0.517458	0.604836	0.755711	-0.0656829
YDR265W	PEX10	PEX10	1415.44	0.145312	0.0760413	1.91097	0.056009	0.223009	1415.44	0.200092	0.0736174	2.71801	0.00656767	0.0198999	1415.44	0.05478	0.105839	0.517581	0.604751	0.755711	0.05478
YOL105C	WSC3	WSC3	889.059	-0.185643	0.10826	-1.71479	0.0863833	0.290877	889.059	-0.107317	0.105864	-1.01373	0.310712	0.447518	889.059	0.0783265	0.151418	0.517288	0.604955	0.755711	0.0783265
YDL128W	VCX1	VCX1	3989.96	0.061634	0.0737295	0.835948	0.403184	0.681194	3989.96	0.00786106	0.0732736	0.107284	0.914564	0.952864	3989.96	-0.053773	0.103947	-0.51731	0.60494	0.755711	-0.053773
YDR173C	ARG82	ARG82	740.172	0.19699	0.106748	1.84537	0.0649835	0.243532	740.172	0.120131	0.103439	1.16137	0.245491	0.374141	740.172	-0.0768587	0.148643	-0.517069	0.605108	0.75574	-0.0768587
YGL259W	YPS5	YPS5	29.0083	-0.251541	0.389544	-0.645733	0.518452	0.765826	29.0083	-0.525868	0.360731	-1.45778	0.1449	0.248083	29.0083	-0.274327	0.530916	-0.516705	0.605362	0.755897	-0.274327
snR81	SNR81	SNR81	20.5738	0.172233	0.453875	0.379471	0.704338	0.88268	20.5738	-0.167513	0.476216	-0.351759	0.725019	0.820822	20.5738	-0.339746	0.657863	-0.516439	0.605548	0.755968	-0.339746
YLR321C	SFH1	SFH1	1181.1	0.000601575	0.08444	0.00712429	0.994316	0.997718	1181.1	-0.0604084	0.0829756	-0.728026	0.466597	0.606605	1181.1	-0.06101	0.118385	-0.515351	0.606308	0.756755	-0.06101
YBR250W	SPO23	SPO23	127.512	-0.144313	0.202914	-0.711201	0.47696	0.738554	127.512	0.000105696	0.193863	0.000545207	0.999565	0.999722	127.512	0.144419	0.280637	0.514609	0.606826	0.757241	0.144419
YHR014W	SPO13	SPO13	23.1402	-0.476789	0.378532	-1.25957	0.207823	0.489314	23.1402	-0.209301	0.358294	-0.584159	0.559113	0.689981	23.1402	0.267489	0.521211	0.513205	0.607808	0.758224	0.267489
YCR002C	CDC10	CDC10	3234.2	0.032096	0.0537397	0.597249	0.550341	0.784768	3234.2	-0.0068234	0.0535274	-0.127475	0.898565	0.941755	3234.2	-0.0389194	0.0758494	-0.513114	0.607872	0.758224	-0.0389194
YMR024W	MRPL3	MRPL3	7067.75	-0.165466	0.0657902	-2.51506	0.0119013	0.0817984	7067.75	-0.117955	0.0652125	-1.80877	0.0704865	0.140394	7067.75	0.0475116	0.0926338	0.512896	0.608024	0.758252	0.0475116
YDR502C	SAM2	SAM2	4285.43	-0.448722	0.125565	-3.57363	0.000352066	0.00583296	4285.43	-0.539712	0.125562	-4.29839	1.72045750800861e-05	0.000127711	4285.43	-0.0909899	0.177573	-0.512408	0.608365	0.758444	-0.0909899
YNL257C	SIP3	SIP3	1350.47	0.0312817	0.0715859	0.436981	0.662125	0.853008	1350.47	0.0826362	0.0701701	1.17766	0.238934	0.366468	1350.47	0.0513545	0.100242	0.512307	0.608436	0.758444	0.0513545
YPL250C	ATG41	ATG41	833.852	-0.403192	0.36999	-1.08974	0.275829	0.563671	833.852	-0.135441	0.370358	-0.365704	0.714586	0.813014	833.852	0.267751	0.523505	0.511458	0.60903	0.759023	0.267751
YLR016C	PML1	PML1	877.359	0.100939	0.0916106	1.10183	0.270536	0.558105	877.359	0.166623	0.0903856	1.84347	0.0652608	0.132456	877.359	0.0656837	0.128694	0.510388	0.60978	0.759795	0.0656837
YNR060W	FRE4	FRE4	91.6725	-0.166991	0.264014	-0.632508	0.527055	0.770675	91.6725	0.018501	0.250255	0.0739285	0.941067	0.967814	91.6725	0.185492	0.363773	0.509911	0.610114	0.76005	0.185492
YDR478W	SNM1	SNM1	227.593	-0.0495858	0.139562	-0.355295	0.722369	0.892537	227.593	0.0501475	0.137258	0.365351	0.71485	0.813014	227.593	0.0997333	0.195749	0.509496	0.610404	0.760251	0.0997333
YDL230W	PTP1	PTP1	1283.06	0.198172	0.0747622	2.65069	0.00803271	0.0614113	1283.06	0.144817	0.0735814	1.96812	0.0490539	0.10477	1283.06	-0.0533543	0.104898	-0.50863	0.611011	0.760523	-0.0533543
YNL137C	NAM9	NAM9	9282.38	-0.0964081	0.0506028	-1.90519	0.0567548	0.22491	9282.38	-0.0602267	0.0499574	-1.20556	0.227987	0.354838	9282.38	0.0361815	0.0711083	0.508822	0.610877	0.760523	0.0361815
YNL318C	HXT14	HXT14	34.3532	-0.152061	0.367421	-0.413861	0.678976	0.864727	34.3532	0.116204	0.378244	0.307221	0.758675	0.846383	34.3532	0.268266	0.52732	0.508734	0.610939	0.760523	0.268266
YGL191W	COX13	COX13	16815.1	0.319328	0.0827261	3.86007	0.000113355	0.00242637	16815.1	0.259934	0.0826681	3.14431	0.0016648	0.00632645	16815.1	-0.0593946	0.116951	-0.507857	0.611554	0.760874	-0.0593946
YER019C-A	SBH2	SBH2	1837.65	0.185255	0.107615	1.72146	0.0851682	0.288069	1837.65	0.262375	0.107128	2.44918	0.0143181	0.0385103	1837.65	0.0771202	0.151847	0.507882	0.611536	0.760874	0.0771202
YIL042C	PKP1	PKP1	3747.96	0.315051	0.0810237	3.88838	0.000100917	0.00220849	3747.96	0.257131	0.0806233	3.18929	0.0014262	0.00561056	3747.96	-0.0579196	0.114302	-0.506724	0.612349	0.761277	-0.0579196
YLR032W	RAD5	RAD5	806.976	-0.144676	0.118423	-1.22168	0.221827	0.50555	806.976	-0.228678	0.116032	-1.97081	0.0487455	0.104321	806.976	-0.0840017	0.165794	-0.506664	0.612391	0.761277	-0.0840017
YGR231C	PHB2	PHB2	9994.75	0.0425153	0.0580972	0.731796	0.464293	0.728486	9994.75	0.0840099	0.0577249	1.45535	0.145572	0.248995	9994.75	0.0414946	0.081899	0.506656	0.612396	0.761277	0.0414946
YJL206C	NA	NA	813.795	-0.0758528	0.123953	-0.61195	0.540571	0.780049	813.795	0.0123932	0.122164	0.101448	0.919195	0.955189	813.795	0.0882461	0.174035	0.507059	0.612113	0.761277	0.0882461
YLR207W	HRD3	HRD3	1386	0.000371586	0.0934312	0.00397711	0.996827	0.998188	1386	0.0665606	0.091723	0.725669	0.468041	0.607738	1386	0.066189	0.130929	0.505532	0.613185	0.762096	0.066189
YDR219C	MFB1	MFB1	1159.61	-11.7177	1.02429	-11.4398	2.6462493360213e-30	1.41093203234227e-27	1159.61	-12.5061	1.18149	-10.5851	3.49522425106504e-26	8.5619550980897e-24	1159.61	-0.788473	1.56368	-0.504243	0.61409	0.762801	-0.788473
YJL062W-A	COA3	COA3	2748.24	0.179076	0.0980133	1.82706	0.0676904	0.249815	2748.24	0.109529	0.0970687	1.12836	0.259167	0.390314	2748.24	-0.0695478	0.137945	-0.504169	0.614143	0.762801	-0.0695478
YMR069W	NAT4	NAT4	91.4533	-0.0179107	0.223268	-0.0802206	0.936062	0.976348	91.4533	-0.173474	0.212726	-0.815481	0.414797	0.555359	91.4533	-0.155564	0.308385	-0.504446	0.613948	0.762801	-0.155564
YOL015W	IRC10	IRC10	132.2	0.0778913	0.203725	0.382336	0.702212	0.880392	132.2	-0.0611481	0.18626	-0.328294	0.742689	0.833954	132.2	-0.139039	0.276037	-0.503698	0.614474	0.763051	-0.139039
YGL051W	MST27	MST27	69.2832	-0.110652	0.22273	-0.496798	0.619332	0.82648	69.2832	0.0443926	0.213201	0.208219	0.835058	0.901132	69.2832	0.155045	0.308324	0.502863	0.615061	0.763618	0.155045
YLR134W	PDC5	PDC5	378.597	-0.113567	0.14185	-0.800611	0.423357	0.69571	378.597	-0.211937	0.134952	-1.57046	0.116308	0.209375	378.597	-0.0983698	0.195789	-0.502426	0.615368	0.763837	-0.0983698
YOL044W	PEX15	PEX15	863.967	0.197155	0.0961794	2.04987	0.040377	0.179267	863.967	0.130089	0.0926693	1.4038	0.160378	0.269654	863.967	-0.0670662	0.133559	-0.502145	0.615565	0.763921	-0.0670662
YFL030W	AGX1	AGX1	23663.4	0.345766	0.0651745	5.30523	1.12531011613433e-07	8.35435927990868e-06	23663.4	0.299594	0.0650889	4.60284	4.16761142354158e-06	3.75438715085379e-05	23663.4	-0.0461716	0.0921101	-0.501265	0.616184	0.764527	-0.0461716
YNL054W	VAC7	VAC7	1334.33	-0.038187	0.109618	-0.348363	0.727567	0.892895	1334.33	0.0388788	0.107882	0.360384	0.71856	0.815363	1334.33	0.0770658	0.153801	0.501076	0.616318	0.764531	0.0770658
YOL098C	SDD3	SDD3	2506.46	-0.186891	0.0876765	-2.1316	0.0330399	0.157058	2506.46	-0.125234	0.0867931	-1.44291	0.149047	0.253547	2506.46	0.0616569	0.12337	0.499771	0.617236	0.764561	0.0616569
YPL113C	NA	NA	889.105	0.155617	0.0755886	2.05874	0.0395189	0.176795	889.105	0.10243	0.0747673	1.36998	0.170693	0.282448	889.105	-0.0531876	0.106319	-0.500263	0.61689	0.764561	-0.0531876
YMR095C	SNO1	SNO1	243.109	0.145616	0.178477	0.815881	0.414568	0.690163	243.109	0.028936	0.149833	0.193122	0.846863	0.909394	243.109	-0.11668	0.233032	-0.500704	0.616579	0.764561	-0.11668
YMR137C	PSO2	PSO2	748.924	0.0570193	0.0876703	0.650383	0.515445	0.76379	748.924	0.117778	0.0842162	1.39852	0.161956	0.271519	748.924	0.0607589	0.121567	0.499799	0.617216	0.764561	0.0607589
YML067C	ERV41	ERV41	1647.44	-0.0348167	0.0751487	-0.463304	0.643146	0.84085	1647.44	0.0179409	0.0742006	0.241789	0.808944	0.882034	1647.44	0.0527576	0.105608	0.49956	0.617385	0.764561	0.0527576
YLR327C	TMA10	TMA10	12294.8	0.0958074	0.235048	0.407607	0.683562	0.867179	12294.8	0.261969	0.235086	1.11436	0.265126	0.397548	12294.8	0.166162	0.332435	0.499833	0.617193	0.764561	0.166162
YBR099C	NA	NA	116.672	-0.0614544	0.226807	-0.270955	0.786426	0.919902	116.672	0.0980498	0.223989	0.437745	0.661571	0.772811	116.672	0.159504	0.318767	0.500379	0.616808	0.764561	0.159504
YPL026C	SKS1	SKS1	1821.6	0.0329714	0.140073	0.235388	0.813908	0.93276	1821.6	-0.0655021	0.138611	-0.47256	0.636527	0.753119	1821.6	-0.0984735	0.197062	-0.499708	0.61728	0.764561	-0.0984735
YGR072W	UPF3	UPF3	1245.79	-0.0560745	0.0763218	-0.734712	0.462515	0.727904	1245.79	-0.00256711	0.0753316	-0.0340774	0.972815	0.984555	1245.79	0.0535074	0.107237	0.498962	0.617806	0.764921	0.0535074
YLR090W	XDJ1	XDJ1	3838.18	-0.26774	0.0572361	-4.67782	2.89938952277497e-06	0.000116472	3838.18	-0.227705	0.056293	-4.04499	5.23245413558607e-05	0.000336621	3838.18	0.0400353	0.0802799	0.498696	0.617993	0.764962	0.0400353
YOR330C	MIP1	MIP1	1707.49	0.088416	0.172421	0.512793	0.608096	0.818377	1707.49	-0.0328998	0.171712	-0.191598	0.848057	0.910225	1707.49	-0.121316	0.243339	-0.498546	0.618099	0.764962	-0.121316
YJR019C	TES1	TES1	1941.09	0.296205	0.0808547	3.66342	0.000248871	0.00440975	1941.09	0.239739	0.0797127	3.00754	0.0026337	0.00931372	1941.09	-0.0564656	0.113541	-0.497314	0.618968	0.765875	-0.0564656
YOL164W	BDS1	BDS1	302.355	-0.0451247	0.132518	-0.340517	0.733467	0.896018	302.355	-0.138345	0.132754	-1.04212	0.297357	0.432786	302.355	-0.0932204	0.187576	-0.496975	0.619207	0.766009	-0.0932204
YDR105C	TMS1	TMS1	2059.81	0.0136069	0.0643939	0.211308	0.832647	0.938734	2059.81	0.058378	0.0631101	0.925019	0.354956	0.492745	2059.81	0.0447711	0.0901635	0.496555	0.619503	0.766214	0.0447711
YOR065W	CYT1	CYT1	22233.8	0.0637626	0.0491469	1.29739	0.194498	0.473331	22233.8	0.0293256	0.0490473	0.597904	0.549904	0.681654	22233.8	-0.034437	0.0694338	-0.495969	0.619916	0.766428	-0.034437
YCL049C	NA	NA	2071.24	0.00964101	0.0725333	0.132918	0.894258	0.961815	2071.24	-0.0407027	0.0710185	-0.573128	0.566558	0.696189	2071.24	-0.0503437	0.101512	-0.495938	0.619938	0.766428	-0.0503437
YEL053C	MAK10	MAK10	1361.78	-0.197511	0.0727523	-2.71484	0.00663069	0.0537141	1361.78	-0.247172	0.0690868	-3.5777	0.000346628	0.00167629	1361.78	-0.0496608	0.100329	-0.49498	0.620614	0.76672	-0.0496608
YIL043C	CBR1	CBR1	6371.64	0.159715	0.0697729	2.28906	0.0220757	0.120605	6371.64	0.110968	0.0695078	1.59648	0.110382	0.200978	6371.64	-0.0487468	0.0984866	-0.494959	0.620629	0.76672	-0.0487468
YLR004C	THI73	THI73	159.654	0.175091	0.153547	1.14031	0.254155	0.540864	159.654	0.0726198	0.139042	0.522285	0.601472	0.725251	159.654	-0.102472	0.207146	-0.494684	0.620824	0.76672	-0.102472
YLR087C	CSF1	CSF1	1415.53	-0.0724603	0.0975205	-0.743027	0.457466	0.723699	1415.53	-0.00499343	0.0952909	-0.052402	0.958208	0.975672	1415.53	0.0674669	0.136347	0.494816	0.62073	0.76672	0.0674669
YNL229C	URE2	URE2	3388.68	-0.0130286	0.051297	-0.253984	0.799508	0.925639	3388.68	-0.0486187	0.0504463	-0.963771	0.335161	0.473103	3388.68	-0.0355901	0.0719459	-0.494678	0.620827	0.76672	-0.0355901
YDR154C	NA	NA	11325.9	0.183375	0.0860643	2.13067	0.033116	0.157267	11325.9	0.24348	0.0862258	2.82375	0.00474649	0.0152064	11325.9	0.0601052	0.121828	0.493363	0.621756	0.76701	0.0601052
YBR006W	UGA2	UGA2	4511.01	0.218614	0.107115	2.04093	0.0412574	0.18221	4511.01	0.293118	0.106523	2.7517	0.00592876	0.0182947	4511.01	0.0745037	0.151065	0.49319	0.621878	0.76701	0.0745037
YER038C	KRE29	KRE29	313.206	0.119887	0.108351	1.10646	0.268526	0.556307	313.206	0.0477691	0.0982089	0.486402	0.626682	0.746191	313.206	-0.0721177	0.146236	-0.49316	0.6219	0.76701	-0.0721177
YBR276C	PPS1	PPS1	1705.62	-0.0665347	0.0798811	-0.832921	0.404889	0.682042	1705.62	-0.121794	0.0782934	-1.5556	0.119802	0.213971	1705.62	-0.0552589	0.111852	-0.494036	0.621281	0.76701	-0.0552589
YDR191W	HST4	HST4	228.584	-0.171978	0.221537	-0.776297	0.437574	0.707319	228.584	-0.32506	0.21753	-1.49432	0.135092	0.234441	228.584	-0.153082	0.31048	-0.493049	0.621978	0.76701	-0.153082
YLR239C	LIP2	LIP2	2255.6	-0.0231147	0.0561069	-0.411975	0.680358	0.86595	2255.6	0.0155644	0.0546978	0.284552	0.775987	0.856248	2255.6	0.0386791	0.0783571	0.493625	0.621571	0.76701	0.0386791
YHL022C	SPO11	SPO11	137.492	-0.0103668	0.18857	-0.0549761	0.956157	0.984354	137.492	-0.139056	0.179877	-0.77306	0.439487	0.580966	137.492	-0.128689	0.260604	-0.493811	0.62144	0.76701	-0.128689
YIL138C	TPM2	TPM2	2476.45	0.130692	0.0616955	2.11833	0.0341468	0.160966	2476.45	0.173653	0.0618342	2.80836	0.00497944	0.0158017	2476.45	0.0429611	0.0873487	0.491835	0.622836	0.767907	0.0429611
YNR036C	MRPS12	MRPS12	9548.23	0.12491	0.0707627	1.76519	0.0775317	0.272057	9548.23	0.0759508	0.0704568	1.07798	0.281044	0.414728	9548.23	-0.0489588	0.0998574	-0.490287	0.623931	0.768944	-0.0489588
YDL139C	SCM3	SCM3	298.76	0.190811	0.119555	1.596	0.110488	0.339808	298.76	0.108556	0.117703	0.922292	0.356376	0.49407	298.76	-0.0822545	0.167772	-0.490275	0.623939	0.768944	-0.0822545
YHR099W	TRA1	TRA1	3215.77	-0.221715	0.124651	-1.77868	0.0752923	0.26763	3215.77	-0.13557	0.12405	-1.09287	0.274452	0.407378	3215.77	0.0861451	0.175859	0.489854	0.624237	0.769149	0.0861451
YGR066C	NA	NA	156.071	-0.170242	0.213059	-0.799034	0.424271	0.696821	156.071	-0.0220133	0.215402	-0.102196	0.918601	0.955189	156.071	0.148228	0.302973	0.489246	0.624667	0.769518	0.148228
YGR217W	CCH1	CCH1	437.802	-0.278135	0.132856	-2.09352	0.036303	0.166879	437.802	-0.367566	0.125898	-2.91956	0.00350529	0.0117811	437.802	-0.0894304	0.183032	-0.488604	0.625122	0.769754	-0.0894304
YDR501W	PLM2	PLM2	197.419	-0.0110065	0.178736	-0.0615795	0.950898	0.982215	197.419	-0.132576	0.173006	-0.76631	0.443492	0.585046	197.419	-0.121569	0.248752	-0.488718	0.625041	0.769754	-0.121569
YLR093C	NYV1	NYV1	2800.17	0.126916	0.0606243	2.09348	0.0363065	0.166879	2800.17	0.168596	0.0600958	2.80545	0.00502456	0.0159132	2800.17	0.0416803	0.0853628	0.488272	0.625357	0.769883	0.0416803
YGL001C	ERG26	ERG26	3219.78	-0.0401155	0.0715464	-0.560692	0.575007	0.798773	3219.78	-0.0892431	0.0709257	-1.25826	0.208297	0.331165	3219.78	-0.0491276	0.100744	-0.487648	0.625799	0.770265	-0.0491276
YPL141C	FRK1	FRK1	1672.94	-0.347035	0.109892	-3.15795	0.00158882	0.0186368	1672.94	-0.422565	0.109439	-3.86118	0.000112841	0.00064572	1672.94	-0.0755302	0.155091	-0.487005	0.626255	0.770664	-0.0755302
YKL004W	AUR1	AUR1	1520.79	-0.185608	0.073945	-2.51009	0.01207	0.0826031	1520.79	-0.235231	0.0704411	-3.3394	0.000839593	0.003546	1520.79	-0.0496226	0.102126	-0.485894	0.627042	0.771309	-0.0496226
YPR173C	VPS4	VPS4	3373.09	-0.0208231	0.0440866	-0.472323	0.636696	0.837082	3373.09	-0.0509112	0.0434753	-1.17104	0.241584	0.369412	3373.09	-0.030088	0.0619171	-0.48594	0.62701	0.771309	-0.030088
YML079W	NA	NA	3583.74	0.190672	0.0552267	3.45254	0.000555334	0.00824566	3583.74	0.228605	0.0552951	4.13428	3.56071789483213e-05	0.000240601	3583.74	0.0379329	0.0781507	0.485381	0.627406	0.771318	0.0379329
YIL007C	NAS2	NAS2	1159.31	0.233716	0.072026	3.24489	0.00117497	0.0147879	1159.31	0.282692	0.0706795	3.99963	6.34403790734181e-05	0.000396084	1159.31	0.0489757	0.100913	0.485328	0.627444	0.771318	0.0489757
YFL039C	ACT1	ACT1	41891.5	0.0623445	0.0548709	1.1362	0.255872	0.541935	41891.5	0.100037	0.0548975	1.82224	0.0684182	0.137506	41891.5	0.0376921	0.077618	0.48561	0.627244	0.771318	0.0376921
YJL214W	HXT8	HXT8	68.468	-0.752814	0.302533	-2.48837	0.0128329	0.0861321	68.468	-0.548616	0.293544	-1.86894	0.0616317	0.126419	68.468	0.204199	0.421538	0.484413	0.628093	0.771478	0.204199
YKL140W	TGL1	TGL1	2091.08	-0.0343841	0.0920845	-0.373398	0.708853	0.885364	2091.08	0.0286269	0.0918762	0.311581	0.755359	0.844162	2091.08	0.063011	0.13008	0.484402	0.6281	0.771478	0.063011
YKL162C-A	NA	NA	16.1096	-0.152493	0.419947	-0.363124	0.716512	0.888694	16.1096	0.134553	0.417898	0.321976	0.747471	0.837552	16.1096	0.287046	0.592448	0.484508	0.628025	0.771478	0.287046
YGL139W	FLC3	FLC3	1237.71	0.0191709	0.099526	0.192622	0.847255	0.943987	1237.71	-0.0483071	0.0973163	-0.496393	0.619617	0.741237	1237.71	-0.0674781	0.139197	-0.484766	0.627843	0.771478	-0.0674781
YJR133W	XPT1	XPT1	1902.24	0.0292688	0.0794786	0.36826	0.71268	0.887634	1902.24	-0.0246307	0.0782722	-0.31468	0.753004	0.842122	1902.24	-0.0538995	0.11155	-0.483187	0.628963	0.772376	-0.0538995
YLR308W	CDA2	CDA2	32.4034	0.446647	0.337269	1.32431	0.185401	0.459875	32.4034	0.231718	0.290332	0.798113	0.424805	0.565548	32.4034	-0.21493	0.44502	-0.482966	0.62912	0.772407	-0.21493
YDR336W	MRX8	MRX8	928.508	0.124992	0.0772813	1.61736	0.105801	0.330603	928.508	0.177072	0.0752735	2.35238	0.0186538	0.0480024	928.508	0.0520802	0.107882	0.482752	0.629272	0.772432	0.0520802
YDL040C	NAT1	NAT1	3795.98	-0.0683575	0.05991	-1.141	0.253869	0.54045	3795.98	-0.0276439	0.0594631	-0.464892	0.642009	0.757635	3795.98	0.0407136	0.0844101	0.482331	0.629571	0.772637	0.0407136
YIL010W	DOT5	DOT5	1695.73	0.136808	0.0694843	1.96891	0.048964	0.205765	1695.73	0.0898113	0.0683898	1.31323	0.189107	0.306993	1695.73	-0.0469968	0.0974948	-0.482044	0.629775	0.772654	-0.0469968
YOR020C	HSP10	HSP10	10204.1	0.0749565	0.0986898	0.759516	0.447544	0.714909	10204.1	0.00771227	0.0986327	0.0781919	0.937675	0.965571	10204.1	-0.0672442	0.139528	-0.481941	0.629848	0.772654	-0.0672442
YPR070W	MED1	MED1	964.389	0.021454	0.0762558	0.281342	0.778448	0.916787	964.389	0.0729653	0.0751524	0.970898	0.331599	0.469637	964.389	0.0515114	0.107065	0.481124	0.630428	0.773204	0.0515114
YGR199W	PMT6	PMT6	1793.93	-0.108572	0.0741673	-1.46387	0.143228	0.394568	1793.93	-0.0588263	0.0722583	-0.814111	0.415582	0.555942	1793.93	0.0497453	0.103547	0.480411	0.630935	0.773664	0.0497453
YDR107C	TMN2	TMN2	552.881	0.014645	0.121486	0.120549	0.904048	0.965928	552.881	0.0963912	0.119691	0.805335	0.420627	0.561369	552.881	0.0817462	0.170542	0.479331	0.631703	0.774444	0.0817462
YDR517W	GRH1	GRH1	2860.93	0.0376648	0.0738558	0.509978	0.610067	0.819524	2860.93	-0.0119423	0.0727727	-0.164105	0.869649	0.923748	2860.93	-0.0496071	0.103685	-0.478442	0.632336	0.774917	-0.0496071
YDR309C	GIC2	GIC2	1407.45	-0.0345193	0.110565	-0.312207	0.754884	0.904657	1407.45	-0.108833	0.109105	-0.997514	0.318515	0.455973	1407.45	-0.0743142	0.155334	-0.478417	0.632354	0.774917	-0.0743142
YHL034C	SBP1	SBP1	16682.2	0.105665	0.0356486	2.96408	0.00303585	0.0297992	16682.2	0.129731	0.0357155	3.63236	0.000280842	0.00140069	16682.2	0.024066	0.050462	0.476913	0.633424	0.77606	0.024066
YMR263W	SAP30	SAP30	1097.26	0.150307	0.0902589	1.66528	0.0958561	0.309579	1097.26	0.0896815	0.0895818	1.00111	0.316772	0.45409	1097.26	-0.0606252	0.127167	-0.476735	0.633551	0.77606	-0.0606252
YDR490C	PKH1	PKH1	1398.39	0.0409866	0.0855785	0.478935	0.631985	0.834818	1398.39	-0.0160137	0.0837502	-0.191208	0.848363	0.910246	1398.39	-0.0570003	0.11974	-0.476032	0.634052	0.776511	-0.0570003
YHR132W-A	IGO2	IGO2	1673.88	0.131147	0.0690053	1.90054	0.0573625	0.225802	1673.88	0.17749	0.0687637	2.58117	0.00984673	0.0281102	1673.88	0.0463433	0.0974175	0.475719	0.634275	0.776515	0.0463433
YGR147C	NAT2	NAT2	4059.04	0.0955734	0.0655359	1.45834	0.144748	0.397447	4059.04	0.0518893	0.0644417	0.805213	0.420697	0.561369	4059.04	-0.0436841	0.0919113	-0.475285	0.634584	0.776515	-0.0436841
YLL001W	DNM1	DNM1	6199.46	0.026033	0.0607495	0.428531	0.668265	0.858006	6199.46	-0.0146132	0.0601207	-0.243065	0.807955	0.881444	6199.46	-0.0406463	0.0854693	-0.475565	0.634384	0.776515	-0.0406463
YMR274C	RCE1	RCE1	293.854	-0.0276233	0.124757	-0.221418	0.824767	0.934736	293.854	-0.110703	0.122391	-0.904508	0.365726	0.50418	293.854	-0.0830801	0.174768	-0.475375	0.63452	0.776515	-0.0830801
YML050W	AIM32	AIM32	1909.44	-0.0243794	0.0644808	-0.378089	0.705365	0.883206	1909.44	0.0182196	0.0623185	0.292363	0.770009	0.852379	1909.44	0.042599	0.0896736	0.475045	0.634755	0.776562	0.042599
YOR020W-A	NA	NA	1610.46	0.285608	0.0558629	5.11267	3.17638440948395e-07	1.88176712743671e-05	1610.46	0.247978	0.0563531	4.40044	1.08030097995476e-05	8.55775738971629e-05	1610.46	-0.03763	0.0793494	-0.474232	0.635334	0.776623	-0.03763
YNL068C	FKH2	FKH2	1312.95	-0.296801	0.108932	-2.72466	0.00643685	0.0525064	1312.95	-0.22404	0.107807	-2.07815	0.0376955	0.084566	1312.95	0.0727609	0.15326	0.474756	0.634961	0.776623	0.0727609
YBR167C	POP7	POP7	518.615	0.105499	0.0953127	1.10687	0.268348	0.556257	518.615	0.0416202	0.0951604	0.437369	0.661844	0.772811	518.615	-0.0638789	0.134685	-0.474284	0.635297	0.776623	-0.0638789
YDL176W	NA	NA	805.118	0.023377	0.0927101	0.252152	0.800923	0.925829	805.118	0.0843609	0.0890142	0.947724	0.34327	0.481667	805.118	0.0609838	0.128525	0.47449	0.635151	0.776623	0.0609838
YOR067C	ALG8	ALG8	1031.13	-0.065888	0.103917	-0.634042	0.526053	0.769786	1031.13	0.00317874	0.102132	0.0311239	0.975171	0.985835	1031.13	0.0690668	0.145704	0.474021	0.635485	0.776645	0.0690668
YER009W	NTF2	NTF2	3450.48	0.143025	0.0803266	1.78054	0.0749873	0.267194	3450.48	0.089232	0.0802961	1.11129	0.266445	0.398617	3450.48	-0.0537929	0.113577	-0.473623	0.635769	0.77683	-0.0537929
YDR031W	MIX14	MIX14	2459.93	0.274711	0.0932025	2.94747	0.00320389	0.0309569	2459.93	0.33676	0.0923376	3.64705	0.000265269	0.00133136	2459.93	0.0620483	0.131198	0.472936	0.636259	0.777267	0.0620483
YER002W	NOP16	NOP16	1882.66	-0.151521	0.102235	-1.48209	0.138315	0.387016	1882.66	-0.219628	0.101575	-2.16222	0.0306014	0.0717865	1882.66	-0.0681063	0.144116	-0.472579	0.636513	0.777275	-0.0681063
YBR104W	YMC2	YMC2	180.522	-0.00719173	0.18994	-0.0378632	0.969797	0.990243	180.522	-0.130322	0.17837	-0.730628	0.465006	0.605278	180.522	-0.123131	0.260563	-0.472556	0.63653	0.777275	-0.123131
YGL002W	ERP6	ERP6	1317.28	0.160117	0.072273	2.21545	0.0267291	0.136914	1317.28	0.112394	0.0707718	1.58812	0.112258	0.20358	1317.28	-0.0477229	0.101153	-0.471787	0.637079	0.777726	-0.0477229
YER130C	COM2	COM2	847.322	0.0729934	0.135413	0.539042	0.589858	0.809465	847.322	0.161892	0.131099	1.23488	0.216874	0.342577	847.322	0.0888982	0.188477	0.471666	0.637165	0.777726	0.0888982
YNR035C	ARC35	ARC35	5239.66	0.126657	0.0458409	2.76296	0.00572794	0.0483373	5239.66	0.157145	0.0457326	3.43616	0.000590015	0.00263891	5239.66	0.0304882	0.0647523	0.470843	0.637753	0.777969	0.0304882
YLR052W	IES3	IES3	1713.87	0.144613	0.0725369	1.99365	0.0461901	0.197597	1713.87	0.0965162	0.0719293	1.34182	0.179655	0.294144	1713.87	-0.0480972	0.102154	-0.47083	0.637762	0.777969	-0.0480972
YFL061W	DDI2	DDI2	149.133	-0.193237	0.163607	-1.1811	0.237562	0.522422	149.133	-0.085804	0.158924	-0.539906	0.589262	0.714178	149.133	0.107433	0.228088	0.471016	0.637629	0.777969	0.107433
YDR235W	PRP42	PRP42	1145.62	-0.0627558	0.0781492	-0.803025	0.42196	0.694679	1145.62	-0.0114557	0.0760852	-0.150564	0.880319	0.930021	1145.62	0.0513	0.10907	0.470341	0.638112	0.778233	0.0513
YOR264W	DSE3	DSE3	2554.6	-0.170594	0.107142	-1.59222	0.111335	0.341517	2554.6	-0.241806	0.107764	-2.24384	0.0248424	0.0606211	2554.6	-0.0712128	0.151962	-0.468621	0.63934	0.77957	-0.0712128
YGL236C	MTO1	MTO1	3442.66	-0.285324	0.0862624	-3.30763	0.000940882	0.0124497	3442.66	-0.22892	0.0843612	-2.71357	0.00665616	0.0201392	3442.66	0.0564038	0.120657	0.467474	0.640161	0.780246	0.0564038
YLR077W	FMP25	FMP25	3261.24	0.000659915	0.055648	0.0118587	0.990538	0.996498	3261.24	-0.0353622	0.0532859	-0.663631	0.506927	0.642895	3261.24	-0.0360221	0.077046	-0.46754	0.640114	0.780246	-0.0360221
YJL016W	TPH3	TPH3	1870.15	0.0887566	0.0929172	0.955222	0.339465	0.62808	1870.15	0.149791	0.0920054	1.62807	0.103511	0.191258	1870.15	0.0610343	0.130762	0.46676	0.640671	0.780706	0.0610343
YBR098W	MMS4	MMS4	443.186	0.0577552	0.10715	0.539014	0.589877	0.809465	443.186	-0.0113375	0.102529	-0.110579	0.91195	0.951542	443.186	-0.0690928	0.148301	-0.465895	0.64129	0.781298	-0.0690928
YIL098C	FMC1	FMC1	3353.61	-0.015538	0.0858239	-0.181045	0.856332	0.948631	3353.61	0.0407648	0.0851502	0.478741	0.632123	0.751118	3353.61	0.0563029	0.120898	0.465706	0.641426	0.781301	0.0563029
YKL203C	TOR2	TOR2	2059.67	-0.0731234	0.0871849	-0.838717	0.401628	0.680242	2059.67	-0.0164316	0.0851591	-0.192951	0.846997	0.909394	2059.67	0.0566919	0.121874	0.465168	0.641811	0.781446	0.0566919
YCL037C	SRO9	SRO9	50.1651	-0.226386	0.318093	-0.711699	0.476651	0.738432	50.1651	-0.0179586	0.315384	-0.0569419	0.954592	0.973486	50.1651	0.208428	0.44794	0.465303	0.641715	0.781446	0.208428
YDR304C	CPR5	CPR5	4105.62	0.108997	0.0691638	1.57592	0.115044	0.34852	4105.62	0.154446	0.0692115	2.23151	0.0256472	0.0621801	4105.62	0.0454498	0.0978461	0.464503	0.642287	0.781863	0.0454498
YMR273C	ZDS1	ZDS1	1493.89	-0.092568	0.0928797	-0.996644	0.318937	0.603241	1493.89	-0.153156	0.0920707	-1.66347	0.0962194	0.18003	1493.89	-0.0605885	0.130781	-0.463282	0.643162	0.782627	-0.0605885
YDR416W	SYF1	SYF1	757.909	0.0845552	0.0996797	0.848269	0.396288	0.676238	757.909	0.020049	0.0972782	0.2061	0.836713	0.902235	757.909	-0.0645062	0.139281	-0.463138	0.643265	0.782627	-0.0645062
YGR107W	NA	NA	17.8112	0.289987	0.460914	0.629155	0.529247	0.772532	17.8112	-0.010168	0.455746	-0.0223106	0.9822	0.989502	17.8112	-0.300154	0.648187	-0.463068	0.643316	0.782627	-0.300154
YPL210C	SRP72	SRP72	3843.23	-0.0880287	0.0578842	-1.52077	0.128317	0.36933	3843.23	-0.125721	0.0573979	-2.19035	0.028499	0.0677023	3843.23	-0.0376926	0.0815174	-0.462387	0.643804	0.783059	-0.0376926
YLR089C	ALT1	ALT1	8333.31	-0.250909	0.0598788	-4.19029	2.78600268095716e-05	0.000824974	8333.31	-0.211776	0.0599017	-3.53538	0.000407185	0.00193246	8333.31	0.0391337	0.0846976	0.462041	0.644052	0.783198	0.0391337
YIL121W	QDR2	QDR2	354.295	-0.632293	0.12626	-5.00788	5.50333177946691e-07	2.98861489690495e-05	354.295	-0.713303	0.122184	-5.83795	5.28469205344656e-09	1.05800056518146e-07	354.295	-0.08101	0.1757	-0.461071	0.644748	0.783557	-0.08101
YIL061C	SNP1	SNP1	503.561	-0.138802	0.108098	-1.28405	0.199126	0.479323	503.561	-0.0697212	0.103716	-0.672232	0.501436	0.637914	503.561	0.0690809	0.149807	0.461134	0.644703	0.783557	0.0690809
YAR066W	NA	NA	34.891	-0.252012	0.412219	-0.611353	0.540966	0.780049	34.891	-0.00933281	0.326951	-0.028545	0.977227	0.986834	34.891	0.242679	0.526138	0.461245	0.644623	0.783557	0.242679
YOR062C	NA	NA	474.762	0.149501	0.129124	1.15781	0.246942	0.532862	474.762	0.232482	0.126226	1.84178	0.0655067	0.132775	474.762	0.0829808	0.180571	0.459546	0.645842	0.784562	0.0829808
YDL247W	MPH2	MPH2	57.998	-0.0276025	0.242081	-0.114022	0.90922	0.967882	57.998	0.122293	0.218591	0.559459	0.575848	0.704216	57.998	0.149896	0.326168	0.459566	0.645828	0.784562	0.149896
YMR282C	AEP2	AEP2	2321.51	-0.061064	0.0606625	-1.00662	0.314118	0.598206	2321.51	-0.022377	0.0584896	-0.38258	0.702031	0.803456	2321.51	0.0386871	0.0842672	0.4591	0.646162	0.78462	0.0386871
YEL049W	PAU2	PAU2	95.1997	0.0982107	0.215002	0.45679	0.647822	0.843391	95.1997	0.235087	0.206717	1.13724	0.255437	0.385973	95.1997	0.136876	0.298258	0.45892	0.646292	0.78462	0.136876
YJL085W	EXO70	EXO70	730.21	0.0283666	0.138463	0.204867	0.837676	0.940981	730.21	0.117639	0.136476	0.861973	0.388702	0.527631	730.21	0.0892723	0.194417	0.45918	0.646105	0.78462	0.0892723
YML053C	NA	NA	921.885	0.272245	0.116206	2.34278	0.0191406	0.109843	921.885	0.197087	0.115552	1.70561	0.08808	0.167914	921.885	-0.0751586	0.163878	-0.458625	0.646503	0.784694	-0.0751586
YDL246C	SOR2	SOR2	280.005	0.0567013	0.142339	0.398355	0.690368	0.872444	280.005	-0.0349247	0.140292	-0.248944	0.803404	0.878133	280.005	-0.0916261	0.199855	-0.458463	0.64662	0.784694	-0.0916261
YLR028C	ADE16	ADE16	10583.6	0.0718942	0.0594922	1.20847	0.226868	0.509788	10583.6	0.110436	0.0594493	1.85766	0.0632177	0.129091	10583.6	0.0385422	0.0841043	0.458267	0.646761	0.784703	0.0385422
YBR004C	GPI18	GPI18	1320.33	-0.279808	0.11905	-2.35034	0.0187562	0.108411	1320.33	-0.203421	0.116917	-1.73987	0.081881	0.158463	1320.33	0.0763875	0.166861	0.457792	0.647102	0.784885	0.0763875
YNL298W	CLA4	CLA4	1023.53	-0.298807	0.139017	-2.14943	0.0316005	0.152579	1023.53	-0.38797	0.13693	-2.83334	0.00460641	0.0147799	1023.53	-0.0891626	0.19513	-0.45694	0.647714	0.784885	-0.0891626
YNL190W	NA	NA	6248.47	0.0926202	0.0675173	1.3718	0.170126	0.438203	6248.47	0.136214	0.0673488	2.02252	0.043123	0.0943491	6248.47	0.0435938	0.0953648	0.457127	0.64758	0.784885	0.0435938
YML015C	TAF11	TAF11	1112.65	-0.0264321	0.0684216	-0.386312	0.699265	0.878561	1112.65	0.0172833	0.0668426	0.258566	0.79597	0.872253	1112.65	0.0437153	0.0956527	0.457021	0.647656	0.784885	0.0437153
YPL027W	SMA1	SMA1	31.5803	0.0505434	0.347479	0.145458	0.88435	0.956428	31.5803	-0.178167	0.360121	-0.494741	0.620783	0.742063	31.5803	-0.22871	0.500428	-0.457029	0.64765	0.784885	-0.22871
YCR071C	IMG2	IMG2	3686.67	-0.000680936	0.0665442	-0.0102328	0.991836	0.996768	3686.67	-0.0433506	0.0654377	-0.662471	0.507669	0.643635	3686.67	-0.0426696	0.0933285	-0.457198	0.647529	0.784885	-0.0426696
YCR014C	POL4	POL4	1112.95	0.0770205	0.0710268	1.08439	0.278193	0.566136	1112.95	0.122148	0.0688477	1.77417	0.076035	0.149143	1112.95	0.0451271	0.0989182	0.456206	0.648242	0.785362	0.0451271
YCR017C	CWH43	CWH43	4551.82	-0.100927	0.0811845	-1.24318	0.2138	0.497002	4551.82	-0.153058	0.080583	-1.89938	0.0575145	0.119494	4551.82	-0.0521304	0.114388	-0.455735	0.648581	0.785611	-0.0521304
YLR088W	GAA1	GAA1	1031.72	-0.00903698	0.0942306	-0.0959029	0.923598	0.971467	1031.72	0.0510598	0.0925671	0.551598	0.581224	0.70821	1031.72	0.0600968	0.132091	0.454964	0.649135	0.786119	0.0600968
YNL238W	KEX2	KEX2	1719.91	-0.182908	0.100108	-1.8271	0.0676849	0.249815	1719.91	-0.246817	0.0989891	-2.49337	0.0126536	0.0347225	1719.91	-0.0639088	0.140785	-0.453945	0.649868	0.786247	-0.0639088
YKL031W	NA	NA	32.7888	0.547517	0.332882	1.64478	0.100016	0.318974	32.7888	0.335396	0.328047	1.0224	0.30659	0.442482	32.7888	-0.21212	0.46736	-0.453869	0.649923	0.786247	-0.21212
YDR305C	HNT2	HNT2	807.751	0.174126	0.106957	1.628	0.103524	0.325908	807.751	0.106215	0.104713	1.01434	0.310419	0.447385	807.751	-0.0679105	0.149682	-0.4537	0.650045	0.786247	-0.0679105
YOR037W	CYC2	CYC2	2229.31	0.0468766	0.0567779	0.825614	0.409023	0.685994	2229.31	0.011147	0.054405	0.204889	0.837659	0.902563	2229.31	-0.0357296	0.0786361	-0.454367	0.649565	0.786247	-0.0357296
YOR304W	ISW2	ISW2	2157.2	-0.0156138	0.0856327	-0.182334	0.85532	0.948631	2157.2	0.0390433	0.0846305	0.461338	0.644556	0.759093	2157.2	0.0546571	0.120396	0.453976	0.649846	0.786247	0.0546571
YML029W	USA1	USA1	1241.2	-0.00206354	0.112096	-0.0184086	0.985313	0.995527	1241.2	0.0693745	0.110405	0.628365	0.529765	0.662742	1241.2	0.071438	0.157337	0.454046	0.649796	0.786247	0.071438
YML038C	YMD8	YMD8	1347.4	-0.152338	0.132523	-1.14953	0.250339	0.536062	1347.4	-0.0676944	0.131612	-0.514347	0.60701	0.730407	1347.4	0.0846439	0.186773	0.453191	0.650411	0.786411	0.0846439
YIL002C	INP51	INP51	1416.11	-0.0453269	0.0967218	-0.468631	0.639333	0.838294	1416.11	0.0162816	0.0956296	0.170257	0.864808	0.921526	1416.11	0.0616085	0.136015	0.452953	0.650582	0.786411	0.0616085
YLR095C	IOC2	IOC2	1484.57	-0.00477456	0.104886	-0.0455217	0.963692	0.987775	1484.57	-0.0715729	0.103585	-0.690961	0.48959	0.6269	1484.57	-0.0667983	0.147414	-0.453135	0.650451	0.786411	-0.0667983
YPL156C	PRM4	PRM4	1724.25	0.0140679	0.0882401	0.159427	0.873332	0.953657	1724.25	0.0698018	0.085835	0.813209	0.416098	0.556516	1724.25	0.0557339	0.123101	0.452748	0.65073	0.786428	0.0557339
YPR001W	CIT3	CIT3	3763.67	0.345419	0.147797	2.33711	0.0194336	0.110658	3763.67	0.439721	0.147159	2.98806	0.00280753	0.00982906	3763.67	0.0943025	0.208566	0.452146	0.651164	0.786434	0.0943025
YPL213W	LEA1	LEA1	992.901	0.1814	0.0881502	2.05785	0.0396046	0.176845	992.901	0.125709	0.0859367	1.46281	0.14352	0.246184	992.901	-0.0556911	0.123108	-0.452376	0.650998	0.786434	-0.0556911
YHR218W	NA	NA	340.866	-0.145618	0.132457	-1.09936	0.271613	0.559146	340.866	-0.227234	0.122682	-1.85222	0.0639943	0.130217	340.866	-0.0816163	0.180543	-0.45206	0.651226	0.786434	-0.0816163
YPL103C	FMP30	FMP30	1824.95	-0.0464368	0.0678737	-0.684164	0.493871	0.750932	1824.95	-0.00390299	0.0651795	-0.0598807	0.952251	0.973006	1824.95	0.0425338	0.0941021	0.451996	0.651272	0.786434	0.0425338
YMR106C	YKU80	YKU80	516.055	0.113715	0.0966147	1.17699	0.239199	0.522885	516.055	0.0529506	0.0936433	0.56545	0.571768	0.70044	516.055	-0.0607642	0.134549	-0.451613	0.651548	0.786605	-0.0607642
YBL081W	NA	NA	485.687	-0.494287	0.188137	-2.62727	0.0086074	0.0645555	485.687	-0.613714	0.186311	-3.29403	0.00098763	0.0040687	485.687	-0.119427	0.264778	-0.451047	0.651956	0.78682	-0.119427
YMR005W	TAF4	TAF4	2133.79	0.0561495	0.0479947	1.16991	0.242037	0.526147	2133.79	0.0260496	0.0464176	0.561201	0.57466	0.703172	2133.79	-0.0300999	0.0667689	-0.450807	0.652128	0.78682	-0.0300999
YLR288C	MEC3	MEC3	1047.63	0.0561136	0.0719193	0.78023	0.435255	0.705771	1047.63	0.0111423	0.0690786	0.161298	0.871859	0.925405	1047.63	-0.0449714	0.0997208	-0.450973	0.652009	0.78682	-0.0449714
YAR033W	MST28	MST28	189.82	-0.0666279	0.142516	-0.467512	0.640134	0.838403	189.82	-0.158068	0.144783	-1.09176	0.274941	0.407706	189.82	-0.0914398	0.203157	-0.450093	0.652643	0.78728	-0.0914398
YLR280C	NA	NA	53.5345	-0.0606844	0.346449	-0.175161	0.860953	0.949954	53.5345	0.155475	0.333183	0.466635	0.640761	0.756442	53.5345	0.216159	0.480663	0.44971	0.65292	0.787451	0.216159
YMR072W	ABF2	ABF2	5512.15	0.204132	0.0598333	3.41168	0.000645643	0.00916876	5512.15	0.166133	0.0597488	2.78053	0.00542706	0.0169686	5512.15	-0.0379986	0.0845573	-0.449383	0.653155	0.787573	-0.0379986
YAL030W	SNC1	SNC1	663.32	0.279157	0.125729	2.2203	0.0263982	0.135456	663.32	0.358908	0.125403	2.86204	0.00420929	0.01372	663.32	0.0797515	0.177577	0.449108	0.653354	0.78765	0.0797515
YLR356W	ATG33	ATG33	3069.74	0.400548	0.0771125	5.19434	2.05451714820563e-07	1.30975468198109e-05	3069.74	0.449421	0.0775654	5.7941	6.8689924367464e-09	1.32571554029206e-07	3069.74	0.0488735	0.109374	0.446847	0.654986	0.788974	0.0488735
YPL071C	NA	NA	790.343	0.228298	0.0951635	2.39901	0.0164394	0.0990926	790.343	0.168708	0.0932307	1.80957	0.0703617	0.140265	790.343	-0.0595903	0.133222	-0.447302	0.654657	0.788974	-0.0595903
YOR358W	HAP5	HAP5	1406.79	0.160513	0.0824786	1.94611	0.051641	0.212544	1406.79	0.109173	0.0800496	1.36382	0.172625	0.285195	1406.79	-0.0513396	0.114938	-0.446674	0.655111	0.788974	-0.0513396
YDR377W	ATP17	ATP17	4821.17	0.18081	0.100485	1.79937	0.0719608	0.259723	4821.17	0.117295	0.100652	1.16535	0.243876	0.371947	4821.17	-0.0635145	0.142226	-0.446576	0.655181	0.788974	-0.0635145
YIL147C	SLN1	SLN1	1120.65	-0.0819959	0.115557	-0.709572	0.47797	0.738853	1120.65	-0.154244	0.113233	-1.36219	0.173139	0.285753	1120.65	-0.0722481	0.161787	-0.446563	0.655191	0.788974	-0.0722481
YBR130C	SHE3	SHE3	1362.49	0.0303544	0.0804032	0.377527	0.705782	0.883206	1362.49	-0.0200545	0.0793187	-0.252835	0.800396	0.875747	1362.49	-0.0504089	0.112943	-0.446321	0.655365	0.788974	-0.0504089
YDL065C	PEX19	PEX19	2166.31	-0.0271589	0.0765262	-0.354896	0.722667	0.892537	2166.31	0.0209587	0.0759514	0.275949	0.782587	0.860542	2166.31	0.0481176	0.107819	0.446282	0.655393	0.788974	0.0481176
YJR061W	NA	NA	842.596	-0.237224	0.0833407	-2.84644	0.00442112	0.0395273	842.596	-0.185892	0.0793726	-2.34202	0.0191799	0.0491892	842.596	0.0513323	0.11509	0.446019	0.655583	0.789041	0.0513323
YLR414C	PUN1	PUN1	2766.28	0.0276158	0.110311	0.250344	0.802321	0.925937	2766.28	-0.0418327	0.110033	-0.380183	0.703809	0.804913	2766.28	-0.0694485	0.155807	-0.445734	0.655789	0.789127	-0.0694485
YDL054C	MCH1	MCH1	1118.82	0.0419852	0.0841321	0.49904	0.617751	0.825875	1118.82	0.0938592	0.0806318	1.16405	0.244405	0.372663	1118.82	0.051874	0.116532	0.445148	0.656213	0.789474	0.051874
YKR030W	GMH1	GMH1	790.072	0.166795	0.0835914	1.99536	0.0460032	0.197229	790.072	0.115018	0.0813869	1.41322	0.15759	0.265737	790.072	-0.0517775	0.116668	-0.443803	0.657185	0.790482	-0.0517775
YER110C	KAP123	KAP123	2562.35	-0.205791	0.0918338	-2.24091	0.0250322	0.130967	2562.35	-0.262859	0.090131	-2.91642	0.00354079	0.0118754	2562.35	-0.0570683	0.128674	-0.44351	0.657397	0.790575	-0.0570683
YDL175C	AIR2	AIR2	1498.57	0.0314654	0.0659179	0.477342	0.633118	0.835348	1498.57	0.0722226	0.0642445	1.12418	0.260935	0.392604	1498.57	0.0407572	0.0920463	0.442791	0.657917	0.790969	0.0407572
YLR440C	SEC39	SEC39	1566.95	0.0172804	0.105993	0.163033	0.870492	0.953652	1566.95	-0.0489696	0.105651	-0.463502	0.643005	0.757967	1566.95	-0.0662501	0.149656	-0.442683	0.657995	0.790969	-0.0662501
YLL041C	SDH2	SDH2	31527.8	0.204194	0.0829214	2.46251	0.013797	0.089952	31527.8	0.255915	0.0828409	3.08923	0.00200676	0.00739216	31527.8	0.0517203	0.117212	0.441256	0.659028	0.791778	0.0517203
YLR464W	NA	NA	28.3291	-0.482774	0.407325	-1.18523	0.235926	0.519995	28.3291	-0.241373	0.364755	-0.661739	0.508138	0.643905	28.3291	0.241401	0.546772	0.441503	0.658849	0.791778	0.241401
YDR248C	NA	NA	732.836	-0.0965551	0.100873	-0.957197	0.338468	0.627605	732.836	-0.159416	0.100643	-1.58397	0.1132	0.205054	732.836	-0.0628609	0.142493	-0.44115	0.659105	0.791778	-0.0628609
YLR462W	NA	NA	28.0564	-0.283676	0.355883	-0.797104	0.425391	0.698275	28.0564	-0.0827717	0.284532	-0.290905	0.771124	0.853054	28.0564	0.200904	0.455643	0.440924	0.659268	0.791778	0.200904
YER085C	NA	NA	23.0404	-0.148196	0.401722	-0.368903	0.7122	0.887444	23.0404	0.088531	0.356377	0.24842	0.80381	0.878426	23.0404	0.236727	0.537015	0.440821	0.659342	0.791778	0.236727
YCR084C	TUP1	TUP1	5933.31	-0.235494	0.0843044	-2.79337	0.00521615	0.0450556	5933.31	-0.183052	0.0840686	-2.17742	0.0294495	0.0697004	5933.31	0.0524412	0.119058	0.440468	0.659598	0.791887	0.0524412
YJR099W	YUH1	YUH1	1059.16	0.0200173	0.0840228	0.238236	0.811698	0.931971	1059.16	0.0720766	0.0831775	0.86654	0.386194	0.525571	1059.16	0.0520593	0.11823	0.440322	0.659704	0.791887	0.0520593
YHR155W	LAM1	LAM1	1114.16	-0.0200601	0.113805	-0.176267	0.860084	0.949603	1114.16	0.050072	0.11165	0.448472	0.653812	0.766803	1114.16	0.0701321	0.159428	0.439897	0.660012	0.792095	0.0701321
YBR213W	MET8	MET8	391.832	-0.135037	0.188651	-0.715805	0.474112	0.73621	391.832	-0.250908	0.184354	-1.36102	0.173509	0.286141	391.832	-0.115871	0.263772	-0.439286	0.660454	0.792464	-0.115871
YGR096W	TPC1	TPC1	284.285	-0.0777022	0.13271	-0.585502	0.55821	0.788892	284.285	-0.158942	0.129219	-1.23002	0.218691	0.344575	284.285	-0.0812397	0.185229	-0.438591	0.660958	0.792906	-0.0812397
YNL278W	CAF120	CAF120	862.343	-0.101489	0.10175	-0.997438	0.318552	0.602874	862.343	-0.0413091	0.0921617	-0.448224	0.653992	0.766803	862.343	0.0601801	0.137284	0.438363	0.661123	0.792942	0.0601801
YBR218C	PYC2	PYC2	4182.51	-0.149507	0.0709897	-2.10604	0.0352011	0.163732	4182.51	-0.105869	0.0705633	-1.50034	0.133526	0.232557	4182.51	0.0436381	0.100094	0.435973	0.662856	0.794696	0.0436381
YAR007C	RFA1	RFA1	2552.33	-0.0631979	0.0518662	-1.21848	0.223042	0.506819	2552.33	-0.0951113	0.0516274	-1.84227	0.0654363	0.132687	2552.33	-0.0319134	0.0731812	-0.436087	0.662773	0.794696	-0.0319134
YLR433C	CNA1	CNA1	1041.78	-0.0757785	0.0893993	-0.847641	0.396638	0.676249	1041.78	-0.0212108	0.0877683	-0.241669	0.809037	0.882034	1041.78	0.0545676	0.125282	0.435559	0.663156	0.794893	0.0545676
YHR096C	HXT5	HXT5	5109.87	0.379989	0.143804	2.64241	0.00823179	0.0625382	5109.87	0.468122	0.1428	3.27816	0.00104484	0.00427674	5109.87	0.0881328	0.202661	0.434879	0.66365	0.795323	0.0881328
YGR278W	CWC22	CWC22	776.417	0.016284	0.0789267	0.206317	0.836543	0.94063	776.417	0.0644269	0.0778251	0.827842	0.40776	0.547664	776.417	0.0481429	0.110843	0.434334	0.664046	0.795634	0.0481429
YGR004W	PEX31	PEX31	410.14	-0.0919615	0.101932	-0.902186	0.366958	0.649483	410.14	-0.153141	0.097321	-1.57357	0.115588	0.208372	410.14	-0.0611796	0.140931	-0.434111	0.664208	0.795666	-0.0611796
YDL100C	GET3	GET3	4494.26	-0.0354014	0.0646728	-0.547392	0.584109	0.80702	4494.26	0.00429547	0.0647273	0.0663626	0.947089	0.971338	4494.26	0.0396969	0.0914997	0.433847	0.6644	0.795709	0.0396969
YBR152W	SPP381	SPP381	345.328	-0.0323186	0.167434	-0.193023	0.846941	0.943987	345.328	0.0685434	0.161412	0.424648	0.671093	0.780675	345.328	0.100862	0.232569	0.433687	0.664516	0.795709	0.100862
YPR037C	ERV2	ERV2	1821.06	0.110402	0.0619414	1.78236	0.0746911	0.266624	1821.06	0.0727479	0.0610547	1.19152	0.233449	0.36062	1821.06	-0.0376537	0.0869736	-0.432933	0.665064	0.796203	-0.0376537
YBR153W	RIB7	RIB7	1057.1	-0.0325171	0.0699945	-0.464567	0.642242	0.839855	1057.1	-0.0742358	0.0663963	-1.11807	0.263537	0.395491	1057.1	-0.0417187	0.0964764	-0.432424	0.665434	0.796483	-0.0417187
YOR016C	ERP4	ERP4	1402.12	0.184332	0.0650355	2.83432	0.00459228	0.0408087	1402.12	0.144844	0.0641953	2.25631	0.0240514	0.0589585	1402.12	-0.0394872	0.0913819	-0.432112	0.66566	0.796511	-0.0394872
YHR092C	HXT4	HXT4	190.957	-0.405506	0.157324	-2.57752	0.00995128	0.0717005	190.957	-0.313874	0.142392	-2.20429	0.0275042	0.0657067	190.957	0.0916323	0.212195	0.431832	0.665864	0.796511	0.0916323
YKR027W	BCH2	BCH2	946.048	-0.0991474	0.0709294	-1.39783	0.162163	0.425172	946.048	-0.141863	0.0689066	-2.05877	0.0395165	0.0877854	946.048	-0.0427152	0.0988893	-0.431949	0.665778	0.796511	-0.0427152
YCR035C	RRP43	RRP43	1315.73	-0.0639744	0.0803211	-0.796483	0.425751	0.698275	1315.73	-0.112717	0.0795072	-1.4177	0.156279	0.263946	1315.73	-0.0487429	0.113017	-0.431288	0.666259	0.796821	-0.0487429
YIL074C	SER33	SER33	2141.72	-0.127291	0.104613	-1.21678	0.223689	0.507321	2141.72	-0.0636857	0.104362	-0.610237	0.541705	0.674088	2141.72	0.0636054	0.147768	0.430441	0.666875	0.797395	0.0636054
YBR119W	MUD1	MUD1	1717.92	0.129986	0.0892817	1.45591	0.145418	0.398278	1717.92	0.184119	0.0886771	2.07629	0.0378672	0.0847719	1717.92	0.0541335	0.125837	0.430189	0.667058	0.797451	0.0541335
YBL113C	NA	NA	2136.07	-0.177357	0.0869771	-2.03913	0.0414374	0.182867	2136.07	-0.125124	0.0849329	-1.47321	0.140696	0.242449	2136.07	0.0522336	0.121567	0.429668	0.667437	0.797742	0.0522336
YGL244W	RTF1	RTF1	3643.51	-0.0373641	0.0600106	-0.622625	0.533531	0.775312	3643.51	-0.00102481	0.0596599	-0.0171775	0.986295	0.992614	3643.51	0.0363393	0.0846202	0.42944	0.667603	0.797777	0.0363393
YJR022W	LSM8	LSM8	279.718	0.127419	0.127349	1.00055	0.317044	0.600796	279.718	0.0508922	0.12503	0.40704	0.683978	0.790873	279.718	-0.0765267	0.178466	-0.428802	0.668067	0.79817	-0.0765267
YHR131C	NA	NA	1140.96	0.0953462	0.182479	0.522505	0.601319	0.816185	1140.96	0.205451	0.18135	1.1329	0.257255	0.388076	1140.96	0.110105	0.257267	0.427981	0.668665	0.798721	0.110105
YPR040W	TIP41	TIP41	1923.28	0.0747155	0.0735886	1.01531	0.309957	0.594796	1923.28	0.118687	0.0721021	1.64609	0.0997452	0.185591	1923.28	0.0439712	0.103024	0.426804	0.669522	0.799419	0.0439712
YMR132C	JLP2	JLP2	407.295	-0.0163997	0.115944	-0.141445	0.887518	0.958664	407.295	-0.0862219	0.115324	-0.747647	0.454673	0.595234	407.295	-0.0698222	0.163532	-0.426963	0.669406	0.799419	-0.0698222
YBL022C	PIM1	PIM1	10658.9	-0.130969	0.0705989	-1.85512	0.0635795	0.240648	10658.9	-0.088559	0.0702551	-1.26053	0.207477	0.330025	10658.9	0.0424103	0.0995991	0.42581	0.670247	0.800121	0.0424103
YDR242W	AMD2	AMD2	948.086	0.126625	0.082635	1.53234	0.125439	0.365418	948.086	0.175373	0.079425	2.20804	0.0272417	0.0652264	948.086	0.0487487	0.114616	0.425321	0.670602	0.800383	0.0487487
YNR037C	RSM19	RSM19	2508.11	0.0254635	0.12676	0.20088	0.840792	0.941744	2508.11	-0.0504175	0.125903	-0.400448	0.688827	0.794738	2508.11	-0.075881	0.17866	-0.424722	0.671039	0.800742	-0.075881
YOR080W	DIA2	DIA2	877.757	-0.0515387	0.0960283	-0.536703	0.591473	0.809825	877.757	0.00566125	0.0945113	0.0599003	0.952235	0.973006	877.757	0.0571999	0.134736	0.424533	0.671177	0.800743	0.0571999
YDR277C	MTH1	MTH1	1632.81	-0.0902467	0.0988424	-0.913036	0.361224	0.643874	1632.81	-0.0314319	0.0973248	-0.322959	0.746726	0.837491	1632.81	0.0588147	0.138715	0.423996	0.671569	0.801048	0.0588147
YPL232W	SSO1	SSO1	5331.4	0.0401051	0.0468302	0.856393	0.39178	0.673226	5331.4	0.06811	0.0466879	1.45884	0.14461	0.24772	5331.4	0.0280049	0.0661274	0.423499	0.671931	0.801317	0.0280049
YCR041W	NA	NA	105.915	-1.12952	0.188498	-5.99221	2.07007471234945e-09	2.96121663120232e-07	105.915	-1.01826	0.183536	-5.54799	2.88977337534726e-08	4.71922221220172e-07	105.915	0.111265	0.263091	0.422915	0.672357	0.801552	0.111265
YJL146W	IDS2	IDS2	1023.53	0.127703	0.0775427	1.64688	0.099583	0.318136	1023.53	0.173413	0.0753134	2.30255	0.0213042	0.0535042	1023.53	0.0457093	0.108097	0.422855	0.672401	0.801552	0.0457093
YIL116W	HIS5	HIS5	2114.43	0.0670102	0.119292	0.561734	0.574297	0.798353	2114.43	0.138148	0.118949	1.1614	0.245479	0.374141	2114.43	0.0711374	0.168462	0.422276	0.672824	0.801892	0.0711374
YNL334C	SNO2	SNO2	625.72	0.154119	0.0971155	1.58697	0.11252	0.344612	625.72	0.211175	0.0942331	2.24099	0.025027	0.0609548	625.72	0.0570562	0.135319	0.421641	0.673287	0.802137	0.0570562
YKL071W	NA	NA	216.222	0.284009	0.204515	1.3887	0.164925	0.430088	216.222	0.404184	0.198537	2.03581	0.0417694	0.0918986	216.222	0.120175	0.285032	0.42162	0.673302	0.802137	0.120175
YKL161C	KDX1	KDX1	693.074	-0.178075	0.0921007	-1.93348	0.0531766	0.216584	693.074	-0.23212	0.0892452	-2.60092	0.00929743	0.0267821	693.074	-0.0540446	0.128247	-0.421411	0.673455	0.802156	-0.0540446
YNR056C	BIO5	BIO5	26.4061	-0.480709	0.409589	-1.17364	0.240541	0.525197	26.4061	-0.244669	0.382503	-0.639654	0.522398	0.655854	26.4061	0.236039	0.560421	0.421183	0.673622	0.802191	0.236039
YHR098C	SFB3	SFB3	2493.01	-0.133985	0.0952198	-1.40711	0.159395	0.421864	2493.01	-0.0775932	0.0945423	-0.820725	0.411803	0.552046	2493.01	0.0563915	0.134183	0.420258	0.674297	0.802669	0.0563915
YJR068W	RFC2	RFC2	1735.77	0.0894038	0.0743635	1.20225	0.229265	0.512048	1735.77	0.0455131	0.0733196	0.620749	0.534765	0.667696	1735.77	-0.0438907	0.10443	-0.420287	0.674276	0.802669	-0.0438907
YOL103W	ITR2	ITR2	1518.19	0.0139304	0.104781	0.132948	0.894234	0.961815	1518.19	-0.0478963	0.103733	-0.461726	0.644278	0.758906	1518.19	-0.0618267	0.147444	-0.419325	0.674979	0.803318	-0.0618267
YDL239C	ADY3	ADY3	520.343	0.19358	0.174659	1.10833	0.267721	0.555628	520.343	0.0908387	0.172054	0.527967	0.597522	0.721602	520.343	-0.102741	0.24517	-0.419061	0.675172	0.803385	-0.102741
YMR244C-A	COA6	COA6	1481.84	0.118151	0.075334	1.56837	0.116796	0.35121	1481.84	0.0742322	0.0732128	1.01392	0.31062	0.447486	1481.84	-0.0439191	0.105049	-0.418082	0.675887	0.80391	-0.0439191
YHR079C	IRE1	IRE1	1102.58	0.0357318	0.137286	0.260273	0.794654	0.921741	1102.58	-0.0447849	0.134966	-0.331824	0.740022	0.831986	1102.58	-0.0805167	0.192518	-0.418229	0.67578	0.80391	-0.0805167
YKR084C	HBS1	HBS1	2115.36	0.0517116	0.0674615	0.766534	0.443358	0.712243	2115.36	0.0912796	0.0665587	1.37141	0.170246	0.281928	2115.36	0.039568	0.0947688	0.417522	0.676297	0.803959	0.039568
YFL041W	FET5	FET5	3083.56	-0.0352247	0.0503482	-0.699622	0.484163	0.743009	3083.56	-0.0642233	0.0478493	-1.3422	0.179532	0.294018	3083.56	-0.0289986	0.0694586	-0.417495	0.676317	0.803959	-0.0289986
YIL164C	NIT1	NIT1	499.76	-0.0615523	0.118612	-0.518937	0.603804	0.817231	499.76	0.00789781	0.116652	0.0677043	0.946021	0.970647	499.76	0.0694501	0.166362	0.417463	0.67634	0.803959	0.0694501
YOR326W	MYO2	MYO2	4714.19	-0.158587	0.0937688	-1.69126	0.0907874	0.298746	4714.19	-0.21374	0.0933049	-2.29077	0.0219765	0.0548896	4714.19	-0.0551529	0.132281	-0.416936	0.676725	0.804254	-0.0551529
YJR153W	PGU1	PGU1	43.8676	-0.0758708	0.265663	-0.285591	0.775192	0.914789	43.8676	-0.2319	0.264248	-0.877581	0.380171	0.518926	43.8676	-0.156029	0.374705	-0.416404	0.677114	0.80439	-0.156029
YLR036C	NA	NA	573.831	0.0187891	0.084665	0.221923	0.824374	0.934736	573.831	0.0678458	0.0818629	0.828774	0.407232	0.547228	573.831	0.0490567	0.11777	0.416548	0.677009	0.80439	0.0490567
YCL033C	MXR2	MXR2	2052.26	0.345728	0.0751425	4.60096	4.20544312609571e-06	0.000163344	2052.26	0.389707	0.0745221	5.22942	1.70045198449231e-07	2.23764022504784e-06	2052.26	0.0439796	0.10583	0.41557	0.677725	0.804556	0.0439796
YIL054W	NA	NA	19.1721	-0.288243	0.435752	-0.661484	0.508302	0.757652	19.1721	-0.567369	0.510319	-1.11179	0.266226	0.398401	19.1721	-0.279127	0.671047	-0.415957	0.677441	0.804556	-0.279127
YIL160C	POT1	POT1	1077.26	-0.0163245	0.071207	-0.229253	0.818672	0.933904	1077.26	-0.0576719	0.0695916	-0.828719	0.407263	0.547228	1077.26	-0.0413474	0.0995662	-0.415276	0.67794	0.804556	-0.0413474
YER156C	NA	NA	3470.39	0.00785287	0.0737924	0.106418	0.91525	0.96962	3470.39	-0.0353748	0.0733615	-0.482199	0.629665	0.748896	3470.39	-0.0432277	0.104054	-0.415435	0.677823	0.804556	-0.0432277
YMR096W	SNZ1	SNZ1	2707.46	-0.0111247	0.110944	-0.100273	0.920127	0.970035	2707.46	-0.0754209	0.107741	-0.700022	0.483913	0.621501	2707.46	-0.0642962	0.15465	-0.415753	0.677591	0.804556	-0.0642962
YAL032C	PRP45	PRP45	1253.8	0.0844696	0.139756	0.604406	0.545574	0.783361	1253.8	0.166208	0.138779	1.19764	0.231056	0.35814	1253.8	0.0817385	0.196956	0.41501	0.678135	0.804625	0.0817385
YJL116C	NCA3	NCA3	2182.23	-0.0310297	0.140015	-0.221617	0.824612	0.934736	2182.23	-0.112398	0.137911	-0.815009	0.415067	0.555604	2182.23	-0.0813688	0.196529	-0.41403	0.678852	0.805313	-0.0813688
YCL031C	RRP7	RRP7	2076.49	0.0674667	0.0909209	0.742038	0.458064	0.723699	2076.49	0.0144367	0.0903532	0.15978	0.873054	0.925667	2076.49	-0.0530301	0.128181	-0.413713	0.679084	0.805425	-0.0530301
YOR040W	GLO4	GLO4	1666.41	0.267108	0.0665865	4.01144	6.03483280455829e-05	0.00146864	1666.41	0.305495	0.0649574	4.70301	2.56357080693551e-06	2.46637197422542e-05	1666.41	0.0383869	0.0930227	0.412661	0.679855	0.805525	0.0383869
YDR460W	TFB3	TFB3	1127.85	0.216873	0.0862067	2.51573	0.0118786	0.0817698	1127.85	0.266787	0.0845834	3.15413	0.0016098	0.00616886	1127.85	0.0499138	0.120772	0.413288	0.679395	0.805525	0.0499138
YDR389W	SAC7	SAC7	1174.6	-0.13305	0.0797418	-1.66851	0.0952137	0.308295	1174.6	-0.178727	0.0766245	-2.3325	0.0196743	0.0501824	1174.6	-0.0456764	0.11059	-0.413026	0.679587	0.805525	-0.0456764
YGR135W	PRE9	PRE9	5976.17	0.0884896	0.0630056	1.40447	0.160178	0.422793	5976.17	0.0517036	0.0630328	0.820265	0.412065	0.552282	5976.17	-0.036786	0.0891226	-0.412758	0.679784	0.805525	-0.036786
YNL109W	NA	NA	55.3468	-0.189306	0.248344	-0.762275	0.445896	0.714115	55.3468	-0.329659	0.231891	-1.42161	0.155138	0.26246	55.3468	-0.140353	0.339776	-0.413074	0.679552	0.805525	-0.140353
YBR298C	MAL31	MAL31	2582.89	-0.140222	0.0827802	-1.69391	0.0902828	0.298128	2582.89	-0.0925737	0.0811156	-1.14126	0.253764	0.384071	2582.89	0.0476483	0.115898	0.411124	0.680982	0.806534	0.0476483
YJL044C	GYP6	GYP6	1868.64	0.0900736	0.0691821	1.30198	0.192924	0.470674	1868.64	0.0501063	0.0682729	0.733912	0.463003	0.603163	1868.64	-0.0399673	0.0971975	-0.411197	0.680928	0.806534	-0.0399673
YPL278C	NA	NA	61.0581	-0.239379	0.25807	-0.927571	0.35363	0.640319	61.0581	-0.0950331	0.24137	-0.393724	0.693785	0.798034	61.0581	0.144345	0.353355	0.4085	0.682907	0.808651	0.144345
YPR082C	DIB1	DIB1	1426.8	0.208531	0.067711	3.07972	0.00207195	0.0228421	1426.8	0.169853	0.0665305	2.55301	0.0106795	0.0300831	1426.8	-0.0386777	0.0949267	-0.407448	0.683679	0.809402	-0.0386777
YDR483W	KRE2	KRE2	6957.92	0.136816	0.045743	2.99098	0.00278086	0.0282175	6957.92	0.110601	0.0453117	2.44089	0.0146513	0.0392901	6957.92	-0.0262158	0.0643861	-0.407165	0.683887	0.809484	-0.0262158
YEL028W	NA	NA	80.0148	0.29954	0.227026	1.31941	0.187033	0.46222	80.0148	0.173289	0.212231	0.816513	0.414207	0.554685	80.0148	-0.12625	0.310778	-0.40624	0.684566	0.810125	-0.12625
YJL078C	PRY3	PRY3	1175.45	-0.411794	0.14949	-2.75465	0.00587544	0.0491576	1175.45	-0.497732	0.15012	-3.31555	0.000914627	0.00381234	1175.45	-0.0859378	0.211857	-0.40564	0.685007	0.810483	-0.0859378
YDR285W	ZIP1	ZIP1	413.929	-0.227413	0.125708	-1.80905	0.0704429	0.255978	413.929	-0.298568	0.122678	-2.43375	0.0149433	0.0399219	413.929	-0.0711548	0.175649	-0.405097	0.685406	0.810698	-0.0711548
YMR149W	SWP1	SWP1	2480.4	0.0778514	0.0515778	1.5094	0.131197	0.374728	2480.4	0.0484625	0.0510393	0.949512	0.34236	0.48092	2480.4	-0.029389	0.0725623	-0.405017	0.685465	0.810698	-0.029389
YKL013C	ARC19	ARC19	4390.31	0.214927	0.0543088	3.9575	7.57392813963031e-05	0.0017638	4390.31	0.183858	0.0544348	3.37758	0.00073127	0.0031576	4390.31	-0.031069	0.0768934	-0.404053	0.686173	0.811372	-0.031069
YOR362C	PRE10	PRE10	5502.31	0.0216914	0.0420049	0.516401	0.605575	0.817552	5502.31	0.0456741	0.0420343	1.08659	0.277218	0.410128	5502.31	0.0239827	0.0594247	0.403582	0.68652	0.811619	0.0239827
YKR053C	YSR3	YSR3	316.823	-0.0800919	0.154502	-0.518389	0.604187	0.817241	316.823	0.00579139	0.146653	0.0394904	0.968499	0.981736	316.823	0.0858833	0.213021	0.403168	0.686824	0.811815	0.0858833
YGL087C	MMS2	MMS2	1459.63	0.265852	0.07036	3.77846	0.0001578	0.0031404	1459.63	0.225935	0.0698034	3.23673	0.00120906	0.00481382	1459.63	-0.0399175	0.0991112	-0.402754	0.687129	0.812011	-0.0399175
YPL265W	DIP5	DIP5	6699.93	0.167739	0.229433	0.731103	0.464716	0.728538	6699.93	0.298137	0.229387	1.29971	0.1937	0.312616	6699.93	0.130398	0.324435	0.401922	0.687741	0.812571	0.130398
YDL188C	PPH22	PPH22	2159.34	0.0351603	0.0560813	0.626952	0.530691	0.774087	2159.34	0.0669188	0.0558148	1.19894	0.23055	0.357704	2159.34	0.0317584	0.0791227	0.401382	0.688139	0.812877	0.0317584
YOL136C	PFK27	PFK27	257.918	-0.235102	0.164629	-1.42807	0.153271	0.41196	257.918	-0.144099	0.156384	-0.921441	0.35682	0.494465	257.918	0.0910038	0.227065	0.400782	0.68858	0.813235	0.0910038
YER185W	PUG1	PUG1	70.9748	0.0251231	0.247558	0.101483	0.919167	0.970035	70.9748	-0.111395	0.23459	-0.47485	0.634894	0.752585	70.9748	-0.136518	0.341054	-0.400283	0.688948	0.813505	-0.136518
YIL067C	NA	NA	850.95	0.0233093	0.142869	0.163152	0.870399	0.953652	850.95	0.103397	0.140358	0.736666	0.461326	0.601669	850.95	0.0800873	0.200279	0.399878	0.689246	0.813693	0.0800873
YKL212W	SAC1	SAC1	2888.23	-0.164952	0.0624768	-2.64022	0.00828527	0.0626396	2888.23	-0.199984	0.0616916	-3.24168	0.00118828	0.00474789	2888.23	-0.0350322	0.0878021	-0.398991	0.6899	0.814301	-0.0350322
YFR036W	CDC26	CDC26	202.515	0.11645	0.128529	0.906021	0.364925	0.647394	202.515	0.0465535	0.119454	0.38972	0.696743	0.799323	202.515	-0.0698967	0.175468	-0.398345	0.690376	0.814699	-0.0698967
YDL110C	TMA17	TMA17	4784.14	0.130814	0.0514062	2.54471	0.010937	0.0768207	4784.14	0.101897	0.0513614	1.98393	0.0472639	0.101663	4784.14	-0.0289166	0.0726677	-0.397929	0.690682	0.814897	-0.0289166
YKL055C	OAR1	OAR1	85.9209	0.148488	0.308063	0.482003	0.629804	0.834728	85.9209	-0.0225214	0.30086	-0.0748569	0.940329	0.967412	85.9209	-0.171009	0.430604	-0.397138	0.691266	0.815421	-0.171009
YDL187C	NA	NA	23.0298	-0.40461	0.385214	-1.05035	0.293557	0.578921	23.0298	-0.180979	0.413028	-0.438176	0.661258	0.772762	23.0298	0.22363	0.564785	0.395957	0.692137	0.815857	0.22363
YFL048C	EMP47	EMP47	2022.96	-0.0583513	0.0576506	-1.01215	0.311464	0.596	2022.96	-0.0264907	0.0560367	-0.472738	0.6364	0.753119	2022.96	0.0318606	0.0803972	0.39629	0.691891	0.815857	0.0318606
YAL053W	FLC2	FLC2	4080.74	-0.084871	0.138134	-0.614409	0.538945	0.779581	4080.74	-0.16206	0.137609	-1.17768	0.238922	0.366468	4080.74	-0.0771894	0.194981	-0.395882	0.692192	0.815857	-0.0771894
YDL242W	NA	NA	19.6394	0.11289	0.425808	0.26512	0.790917	0.920383	19.6394	0.343784	0.39794	0.863908	0.387638	0.526748	19.6394	0.230894	0.582811	0.396173	0.691978	0.815857	0.230894
YER188W	NA	NA	1349.81	0.693141	0.129773	5.34116	9.23541577000655e-08	7.31969101230925e-06	1349.81	0.765527	0.129402	5.91588	3.30110480996106e-09	7.00824551154734e-08	1349.81	0.0723858	0.183265	0.394979	0.692858	0.816479	0.0723858
YDL042C	SIR2	SIR2	781.25	0.0280298	0.103044	0.272016	0.785609	0.919595	781.25	-0.0289036	0.10131	-0.285299	0.775415	0.856062	781.25	-0.0569334	0.144506	-0.393987	0.69359	0.817177	-0.0569334
YLR182W	SWI6	SWI6	2102.74	-0.0388232	0.0731084	-0.531036	0.595394	0.812468	2102.74	0.00181902	0.0729173	0.0249463	0.980098	0.988322	2102.74	0.0406422	0.103256	0.393607	0.693871	0.817344	0.0406422
YGL228W	SHE10	SHE10	4075.05	0.112025	0.0505041	2.21813	0.0265458	0.136094	4075.05	0.139665	0.0490609	2.84676	0.0044167	0.0142864	4075.05	0.0276399	0.0704105	0.392554	0.694649	0.817931	0.0276399
YBR208C	DUR1,2	DUR1,2	2351.27	-0.252254	0.143121	-1.76252	0.0779816	0.272402	2351.27	-0.172959	0.142431	-1.21434	0.224619	0.351153	2351.27	0.0792944	0.201916	0.39271	0.694534	0.817931	0.0792944
YKR104W	NA	NA	97.3252	-0.20527	0.231325	-0.887368	0.374881	0.658089	97.3252	-0.326747	0.207149	-1.57735	0.114715	0.207033	97.3252	-0.121477	0.310519	-0.391205	0.695645	0.81894	-0.121477
YNL304W	YPT11	YPT11	517.709	0.0525608	0.0914282	0.574887	0.565368	0.791947	517.709	0.101681	0.0865253	1.17516	0.239931	0.36769	517.709	0.0491202	0.12588	0.390215	0.696377	0.819638	0.0491202
YPL277C	NA	NA	316.752	-0.0288793	0.143133	-0.201765	0.8401	0.941741	316.752	-0.106347	0.137783	-0.771843	0.440207	0.581556	316.752	-0.0774673	0.198674	-0.389923	0.696594	0.819728	-0.0774673
YLR143W	DPH6	DPH6	477.311	0.0380095	0.142738	0.266289	0.790017	0.92013	477.311	-0.0394468	0.138792	-0.284216	0.776245	0.856384	477.311	-0.0774563	0.199091	-0.38905	0.697239	0.820323	-0.0774563
YOR186C-A	NA	NA	20.0888	0.18639	0.377498	0.493751	0.621482	0.828407	20.0888	0.394358	0.381235	1.03442	0.300938	0.4367	20.0888	0.207968	0.536512	0.387631	0.698289	0.821247	0.207968
YGL251C	HFM1	HFM1	602.409	-0.0287679	0.093453	-0.307833	0.758209	0.905702	602.409	-0.0800546	0.0936688	-0.854656	0.392742	0.532213	602.409	-0.0512867	0.132315	-0.38761	0.698305	0.821247	-0.0512867
YIR030C	DCG1	DCG1	319.433	-0.205983	0.14324	-1.43802	0.150427	0.406757	319.433	-0.284142	0.142334	-1.9963	0.0459012	0.0991671	319.433	-0.0781595	0.201933	-0.387057	0.698714	0.821398	-0.0781595
YOR161W-B	NA	NA	17.1382	-0.00648058	0.483307	-0.0134088	0.989302	0.995924	17.1382	-0.25496	0.422335	-0.603691	0.546049	0.678063	17.1382	-0.248479	0.641835	-0.387138	0.698654	0.821398	-0.248479
YJR102C	VPS25	VPS25	796.471	0.0985574	0.0891965	1.10495	0.269183	0.557077	796.471	0.0497459	0.0895762	0.555348	0.578657	0.705893	796.471	-0.0488115	0.126412	-0.386131	0.6994	0.82204	-0.0488115
YIL123W	SIM1	SIM1	7424.1	-0.26095	0.0788611	-3.30899	0.000936345	0.0124246	7424.1	-0.30382	0.0785	-3.87032	0.000108694	0.000625356	7424.1	-0.0428696	0.111271	-0.385271	0.700037	0.822624	-0.0428696
YGL183C	MND1	MND1	61.5951	-0.161994	0.292821	-0.553219	0.580113	0.803961	61.5951	-0.00675487	0.277174	-0.0243705	0.980557	0.988472	61.5951	0.15524	0.403199	0.385019	0.700223	0.822678	0.15524
YER075C	PTP3	PTP3	828.604	-0.152858	0.155699	-0.98175	0.326223	0.613433	828.604	-0.236914	0.153502	-1.54339	0.122735	0.218048	828.604	-0.0840557	0.218644	-0.384442	0.700651	0.823016	-0.0840557
YDL089W	NUR1	NUR1	1027.07	-0.0375293	0.0893095	-0.420216	0.674328	0.861078	1027.07	0.010574	0.0877963	0.120438	0.904136	0.945402	1027.07	0.0481033	0.125237	0.384097	0.700906	0.823151	0.0481033
YDR347W	MRP1	MRP1	8009.13	-0.0968894	0.0618433	-1.56669	0.117187	0.35138	8009.13	-0.0635648	0.0611706	-1.03914	0.29874	0.43454	8009.13	0.0333247	0.0869853	0.383107	0.70164	0.823848	0.0333247
YBL011W	SCT1	SCT1	3451.74	-0.145596	0.078964	-1.84383	0.065208	0.244062	3451.74	-0.187951	0.0780128	-2.40923	0.0159863	0.0421253	3451.74	-0.0423545	0.111001	-0.381567	0.702782	0.825024	-0.0423545
YBR126W-A	MEO1	MEO1	1335.69	0.257524	0.131138	1.96377	0.0495572	0.207758	1335.69	0.32831	0.131654	2.49374	0.0126406	0.0347225	1335.69	0.0707857	0.185822	0.380932	0.703253	0.825412	0.0707857
YKL119C	VPH2	VPH2	734.65	0.0793024	0.104153	0.761405	0.446415	0.714115	734.65	0.0238737	0.101762	0.234605	0.814515	0.885264	734.65	-0.0554286	0.145613	-0.380657	0.703458	0.825486	-0.0554286
YER012W	PRE1	PRE1	5111.34	0.179393	0.0580941	3.08797	0.00201531	0.0223153	5111.34	0.210564	0.0580179	3.62929	0.000284201	0.00141523	5111.34	0.0311711	0.0821036	0.379656	0.704201	0.825697	0.0311711
YGR206W	MVB12	MVB12	536.312	0.264804	0.112521	2.35338	0.0186034	0.107815	536.312	0.325212	0.112328	2.8952	0.0037892	0.0126089	536.312	0.0604075	0.158992	0.37994	0.70399	0.825697	0.0604075
YER057C	HMF1	HMF1	3060.84	0.162632	0.0765752	2.12382	0.0336852	0.159325	3060.84	0.203722	0.0764684	2.66414	0.00771856	0.0228013	3060.84	0.0410905	0.108218	0.379701	0.704168	0.825697	0.0410905
YOR303W	CPA1	CPA1	4773.41	-0.220392	0.127774	-1.72486	0.0845527	0.286975	4773.41	-0.151953	0.12692	-1.19723	0.231215	0.35828	4773.41	0.0684389	0.180097	0.380012	0.703937	0.825697	0.0684389
YLR375W	STP3	STP3	2976.07	0.175186	0.0618035	2.83457	0.00458875	0.0408087	2976.07	0.207855	0.0600629	3.46062	0.00053894	0.00244133	2976.07	0.0326681	0.0861814	0.379062	0.704642	0.825786	0.0326681
YBL080C	PET112	PET112	2632.39	-0.063109	0.0784132	-0.804826	0.42092	0.69443	2632.39	-0.10476	0.0769626	-1.36118	0.173457	0.286129	2632.39	-0.041651	0.109872	-0.379086	0.704624	0.825786	-0.041651
YPR049C	ATG11	ATG11	1208.59	0.00671697	0.0773861	0.0867981	0.930832	0.975151	1208.59	0.047349	0.0742022	0.638108	0.523404	0.656988	1208.59	0.040632	0.107213	0.378985	0.704699	0.825786	0.040632
YLR451W	LEU3	LEU3	1056.97	-0.107165	0.0879676	-1.21823	0.223137	0.506819	1056.97	-0.15377	0.0860261	-1.78748	0.0738593	0.145733	1056.97	-0.0466058	0.12304	-0.378786	0.704847	0.825794	-0.0466058
YKR072C	SIS2	SIS2	2824.64	0.0182547	0.0714483	0.255496	0.79834	0.924618	2824.64	0.0560923	0.0701266	0.799872	0.423785	0.564427	2824.64	0.0378376	0.100113	0.377949	0.705469	0.826358	0.0378376
YFR013W	IOC3	IOC3	1587.2	-0.0387137	0.0730759	-0.529773	0.596269	0.812868	1587.2	-0.0775125	0.0722447	-1.07292	0.283309	0.417393	1587.2	-0.0387988	0.102759	-0.377572	0.705749	0.826521	-0.0387988
YJR131W	MNS1	MNS1	944.053	0.0342376	0.103962	0.329327	0.741908	0.899698	944.053	0.089255	0.102232	0.873063	0.382629	0.521387	944.053	0.0550175	0.145807	0.377332	0.705927	0.826565	0.0550175
YCR099C	NA	NA	168.972	-0.106614	0.161235	-0.661237	0.50846	0.757652	168.972	-0.02196	0.15671	-0.140131	0.888556	0.934635	168.972	0.0846545	0.224844	0.376503	0.706543	0.82712	0.0846545
YIL165C	NA	NA	305.883	0.0513291	0.115833	0.443131	0.657671	0.849634	305.883	0.112274	0.113319	0.990786	0.32179	0.459319	305.883	0.0609453	0.162044	0.376103	0.70684	0.827303	0.0609453
YER003C	PMI40	PMI40	4469.86	0.116695	0.0761861	1.53171	0.125594	0.365564	4469.86	0.0762562	0.0760602	1.00258	0.316065	0.453565	4469.86	-0.0404387	0.107654	-0.375634	0.707189	0.827465	-0.0404387
YDR283C	GCN2	GCN2	1670.5	-0.0368041	0.0757967	-0.485564	0.627276	0.833101	1670.5	0.0029878	0.0740429	0.0403523	0.967812	0.981642	1670.5	0.0397919	0.10596	0.375538	0.70726	0.827465	0.0397919
YKL194C	MST1	MST1	2381.12	-0.109403	0.0631456	-1.73255	0.0831764	0.284781	2381.12	-0.14237	0.0610899	-2.3305	0.0197795	0.0503903	2381.12	-0.0329678	0.0878598	-0.375232	0.707488	0.827567	-0.0329678
YPL028W	ERG10	ERG10	5642.07	-0.0261684	0.0741382	-0.352967	0.724113	0.892537	5642.07	-0.0653419	0.0737341	-0.886182	0.375519	0.514119	5642.07	-0.0391735	0.104562	-0.374644	0.707925	0.827912	-0.0391735
YMR175W	SIP18	SIP18	5930.54	1.44705	0.286591	5.04919	4.43695196529909e-07	2.47835459775992e-05	5930.54	1.29561	0.286738	4.51844	6.22983788565929e-06	5.35169160279494e-05	5930.54	-0.151444	0.405405	-0.373562	0.70873	0.828689	-0.151444
YGR042W	MTE1	MTE1	1255.16	0.16039	0.070571	2.27274	0.0230417	0.123754	1255.16	0.197173	0.0691365	2.85194	0.00434534	0.0140914	1255.16	0.0367835	0.0987933	0.372327	0.709649	0.828742	0.0367835
YLR361C-A	NA	NA	784.349	0.147698	0.0926726	1.59376	0.11099	0.340994	784.349	0.195735	0.0897057	2.18197	0.0291121	0.0690045	784.349	0.0480369	0.128978	0.372443	0.709563	0.828742	0.0480369
YIR010W	DSN1	DSN1	1513.2	0.0772492	0.06553	1.17884	0.238463	0.522789	1513.2	0.111362	0.0642877	1.73224	0.0832301	0.160479	1513.2	0.0341128	0.0917992	0.371602	0.710189	0.828742	0.0341128
YAL018C	LDS1	LDS1	37.6736	0.191081	0.28502	0.670413	0.502595	0.755183	37.6736	0.0381351	0.295678	0.128975	0.897378	0.941116	37.6736	-0.152946	0.410685	-0.372416	0.709583	0.828742	-0.152946
YMR091C	NPL6	NPL6	1900.12	-0.0128759	0.0550758	-0.233785	0.815152	0.93276	1900.12	0.0158864	0.0541836	0.293196	0.769373	0.851901	1900.12	0.0287623	0.0772606	0.372276	0.709687	0.828742	0.0287623
YKL176C	LST4	LST4	2070.33	-0.0141768	0.0834237	-0.169937	0.86506	0.951355	2070.33	-0.0574494	0.0811588	-0.707864	0.47903	0.61685	2070.33	-0.0432726	0.116388	-0.371795	0.710045	0.828742	-0.0432726
YDR446W	ECM11	ECM11	21.6634	0.0484596	0.397642	0.121868	0.903004	0.965916	21.6634	-0.158452	0.387077	-0.409356	0.682278	0.789267	21.6634	-0.206912	0.55493	-0.372862	0.709252	0.828742	-0.206912
YML077W	BET5	BET5	401.468	0.0151905	0.127955	0.118718	0.905499	0.966423	401.468	-0.0517207	0.125535	-0.412003	0.680337	0.787688	401.468	-0.0669113	0.179253	-0.373279	0.708941	0.828742	-0.0669113
YBL013W	FMT1	FMT1	111.591	-0.0113466	0.220115	-0.0515486	0.958888	0.985263	111.591	-0.124323	0.209661	-0.592968	0.553202	0.684676	111.591	-0.112976	0.303988	-0.371646	0.710156	0.828742	-0.112976
YPL279C	FEX2	FEX2	220.256	0.00216559	0.159874	0.0135456	0.989193	0.995924	220.256	0.0845153	0.153046	0.552221	0.580797	0.707882	220.256	0.0823497	0.22132	0.372084	0.709831	0.828742	0.0823497
YIL132C	CSM2	CSM2	176.11	-0.0968348	0.167061	-0.579637	0.56216	0.79075	176.11	-0.183392	0.162565	-1.12812	0.25927	0.390319	176.11	-0.0865573	0.233102	-0.371328	0.710393	0.828816	-0.0865573
YBL099W	ATP1	ATP1	43629.8	0.0537053	0.0730617	0.735067	0.462299	0.727904	43629.8	0.0153846	0.0730389	0.210636	0.833171	0.899935	43629.8	-0.0383206	0.103309	-0.370933	0.710687	0.828994	-0.0383206
YLR363C	NMD4	NMD4	446.67	0.109593	0.130754	0.838162	0.40194	0.680536	446.67	0.177722	0.129535	1.372	0.170064	0.2817	446.67	0.068129	0.184055	0.370156	0.711266	0.829504	0.068129
YMR268C	PRP24	PRP24	529.354	0.160888	0.0950888	1.69198	0.0906507	0.298689	529.354	0.111972	0.0920331	1.21665	0.223736	0.350203	529.354	-0.0489156	0.132333	-0.369641	0.71165	0.829787	-0.0489156
YBR122C	MRPL36	MRPL36	5194.42	-0.00094914	0.0725062	-0.0130905	0.989556	0.996009	5194.42	0.0366195	0.0718072	0.509969	0.610073	0.732847	5194.42	0.0375686	0.102046	0.368153	0.712759	0.830915	0.0375686
YEL027W	VMA3	VMA3	7389.36	0.0454452	0.0841459	0.540077	0.589144	0.809465	7389.36	0.0892012	0.0840566	1.0612	0.288597	0.423129	7389.36	0.043756	0.118937	0.367892	0.712954	0.830977	0.043756
YOL162W	NA	NA	100.54	-0.144395	0.209227	-0.690136	0.490109	0.747762	100.54	-0.0387967	0.197491	-0.196448	0.84426	0.907986	100.54	0.105598	0.287713	0.367026	0.713599	0.831564	0.105598
YHR001W	OSH7	OSH7	3341.13	0.156281	0.0620699	2.51783	0.011808	0.0814751	3341.13	0.18838	0.0618551	3.04551	0.00232287	0.00834424	3341.13	0.0320987	0.0876283	0.366306	0.714137	0.831664	0.0320987
YJL092W	SRS2	SRS2	1178.76	-0.0894926	0.0846398	-1.05733	0.290359	0.57709	1178.76	-0.132538	0.0816033	-1.62417	0.104339	0.192507	1178.76	-0.0430452	0.117571	-0.36612	0.714275	0.831664	-0.0430452
YDL001W	RMD1	RMD1	868.703	-0.101306	0.0965088	-1.04971	0.293851	0.579062	868.703	-0.0517706	0.0949176	-0.545427	0.58546	0.712282	868.703	0.0495357	0.135364	0.365946	0.714406	0.831664	0.0495357
YBL067C	UBP13	UBP13	2020.64	0.0339481	0.109219	0.310826	0.755933	0.905104	2020.64	0.090273	0.108288	0.83364	0.404484	0.544297	2020.64	0.0563249	0.153802	0.366218	0.714203	0.831664	0.0563249
YLR323C	CWC24	CWC24	380.01	0.029377	0.110276	0.266395	0.789935	0.92013	380.01	-0.0259102	0.103374	-0.250645	0.802088	0.877297	380.01	-0.0552871	0.151152	-0.365771	0.714536	0.831664	-0.0552871
YGR161W-C	NA	NA	641.61	0.00614054	0.120341	0.0510263	0.959305	0.98542	641.61	0.0672387	0.115539	0.581955	0.560597	0.691276	641.61	0.0610981	0.166827	0.366237	0.714188	0.831664	0.0610981
YJL026W	RNR2	RNR2	8608.95	-0.0757847	0.0709703	-1.06784	0.285594	0.573019	8608.95	-0.0391625	0.0711505	-0.550418	0.582033	0.70906	8608.95	0.0366222	0.100495	0.36442	0.715545	0.832507	0.0366222
YOL043C	NTG2	NTG2	980.978	0.0919337	0.0943786	0.974094	0.33001	0.616207	980.978	0.140023	0.0921996	1.51869	0.12884	0.226493	980.978	0.048089	0.13194	0.364478	0.715501	0.832507	0.048089
YLR255C	NA	NA	17.5525	-0.0563088	0.454743	-0.123826	0.901453	0.964931	17.5525	-0.281	0.417549	-0.672975	0.500963	0.637889	17.5525	-0.224692	0.617364	-0.363953	0.715893	0.832747	-0.224692
YPR101W	SNT309	SNT309	823.163	0.0534208	0.081774	0.653273	0.51358	0.76199	823.163	0.0121966	0.0784731	0.155424	0.876487	0.927817	823.163	-0.0412241	0.113336	-0.363734	0.716056	0.832772	-0.0412241
YMR128W	ECM16	ECM16	1025.99	-0.423424	0.138921	-3.04795	0.00230405	0.0247949	1025.99	-0.494312	0.137093	-3.60568	0.000311338	0.00153239	1025.99	-0.0708873	0.195175	-0.363198	0.716457	0.833073	-0.0708873
YEL077C	NA	NA	2553.27	-0.0749032	0.0869349	-0.861601	0.388907	0.670228	2553.27	-0.0307539	0.0851504	-0.361172	0.717971	0.815109	2553.27	0.0441493	0.121689	0.362804	0.716751	0.83325	0.0441493
YKL178C	STE3	STE3	3559.81	-5.14492	0.112022	-45.9276	0	0	3559.81	-5.20083	0.105983	-49.0725	0	0	3559.81	-0.0559073	0.154212	-0.362535	0.716952	0.833318	-0.0559073
YPL086C	ELP3	ELP3	1792.53	-0.262717	0.104469	-2.51478	0.0119106	0.0817984	1792.53	-0.315975	0.103686	-3.04743	0.00230809	0.00830522	1792.53	-0.0532581	0.147189	-0.361835	0.717475	0.833761	-0.0532581
YGR192C	TDH3	TDH3	291354	0.187771	0.0742422	2.52916	0.0114334	0.0794516	291354	0.149917	0.0742514	2.01904	0.0434829	0.0951028	291354	-0.0378541	0.105001	-0.360512	0.718464	0.834745	-0.0378541
YFL034W	MIL1	MIL1	1148.52	0.0598264	0.111035	0.538808	0.59002	0.809465	1148.52	0.00371889	0.109703	0.0338996	0.972957	0.984555	1148.52	-0.0561075	0.156088	-0.35946	0.719251	0.835493	-0.0561075
YOL138C	RTC1	RTC1	1102.88	0.0500985	0.0789373	0.634661	0.52565	0.76955	1102.88	0.0107896	0.0759837	0.141999	0.887081	0.933816	1102.88	-0.0393088	0.109566	-0.35877	0.719767	0.835928	-0.0393088
YIL066C	RNR3	RNR3	415.392	-0.29002	0.149848	-1.93542	0.0529387	0.215915	415.392	-0.215284	0.145638	-1.47821	0.13935	0.240717	415.392	0.0747356	0.208962	0.357652	0.720604	0.836568	0.0747356
YNR022C	MRPL50	MRPL50	3168.11	0.0689029	0.0655843	1.0506	0.293443	0.578921	3168.11	0.035971	0.0645689	0.557095	0.577462	0.705246	3168.11	-0.0329318	0.092035	-0.357819	0.720479	0.836568	-0.0329318
YBR236C	ABD1	ABD1	1572.31	0.032808	0.0616238	0.532391	0.594455	0.811564	1572.31	0.0635618	0.0601246	1.05717	0.290435	0.424846	1572.31	0.0307538	0.0860957	0.357205	0.720938	0.83679	0.0307538
YDR108W	TRS85	TRS85	554.386	-0.0570111	0.117322	-0.485938	0.627011	0.832938	554.386	-0.115269	0.113754	-1.01332	0.310907	0.447596	554.386	-0.0582583	0.163415	-0.356506	0.721462	0.837233	-0.0582583
YJL225C	NA	NA	3596.97	-0.032344	0.0893768	-0.361883	0.717439	0.889031	3596.97	-0.077096	0.0882447	-0.873662	0.382302	0.521111	3596.97	-0.0447521	0.1256	-0.356307	0.721611	0.83724	-0.0447521
YOL071W	SDH5	SDH5	4116.36	0.126538	0.0540734	2.34012	0.0192777	0.110091	4116.36	0.153485	0.0534724	2.87035	0.00410013	0.0134468	4116.36	0.0269465	0.0760476	0.354337	0.723086	0.83862	0.0269465
YPL104W	MSD1	MSD1	4005.7	-0.112546	0.0621693	-1.81031	0.0702472	0.255463	4005.7	-0.0816094	0.0612426	-1.33256	0.182677	0.298317	4005.7	0.0309365	0.0872678	0.3545	0.722964	0.83862	0.0309365
YCL026C-B	HBN1	HBN1	551.654	0.0746187	0.14467	0.515786	0.606004	0.817552	551.654	0.00185853	0.14589	0.0127392	0.989836	0.994499	551.654	-0.0727602	0.205459	-0.354135	0.723238	0.838629	-0.0727602
YLR267W	BOP2	BOP2	1507.18	0.0744492	0.104792	0.710449	0.477426	0.738787	1507.18	0.0232677	0.100001	0.232676	0.816013	0.886136	1507.18	-0.0511815	0.14485	-0.353342	0.723832	0.839153	-0.0511815
YBL083C	NA	NA	45.2604	-0.276968	0.409305	-0.676678	0.49861	0.753308	45.2604	-0.47763	0.395847	-1.2066	0.227586	0.3544	45.2604	-0.200662	0.569408	-0.352405	0.724535	0.839802	-0.200662
YOR278W	HEM4	HEM4	1400.11	0.168346	0.0798079	2.10939	0.0349113	0.163151	1400.11	0.128574	0.0799031	1.60913	0.107588	0.196892	1400.11	-0.0397714	0.112933	-0.352169	0.724711	0.83984	-0.0397714
YLR135W	SLX4	SLX4	779.587	0.129013	0.106741	1.20865	0.226797	0.509788	779.587	0.0765087	0.104487	0.732234	0.464026	0.60433	779.587	-0.0525038	0.149369	-0.351504	0.72521	0.840252	-0.0525038
YGR253C	PUP2	PUP2	6023.02	0.110914	0.0674818	1.64361	0.100257	0.319394	6023.02	0.0774025	0.0674827	1.147	0.251382	0.381658	6023.02	-0.0335112	0.0954343	-0.351145	0.72548	0.840399	-0.0335112
YOR150W	MRPL23	MRPL23	4279.45	0.0909162	0.0771687	1.17815	0.238737	0.522789	4279.45	0.0528149	0.0765464	0.689972	0.490212	0.62757	4279.45	-0.0381014	0.108694	-0.350538	0.725935	0.84076	-0.0381014
YMR156C	TPP1	TPP1	563.459	0.0759521	0.114423	0.663782	0.50683	0.757212	563.459	0.131859	0.111299	1.18472	0.236126	0.363763	563.459	0.0559064	0.159625	0.350236	0.726162	0.840857	0.0559064
YER076C	NA	NA	504.126	0.200713	0.0871411	2.30331	0.0212612	0.117638	504.126	0.242331	0.0810075	2.99146	0.00277646	0.00972679	504.126	0.0416174	0.118978	0.34979	0.726496	0.841078	0.0416174
YNR065C	NA	NA	1011.74	-0.150667	0.0849446	-1.77371	0.0761105	0.269395	1011.74	-0.192198	0.0832002	-2.31006	0.0208846	0.0525747	1011.74	-0.0415303	0.118903	-0.349279	0.72688	0.841216	-0.0415303
YMR188C	MRPS17	MRPS17	6363.23	-0.022314	0.0664517	-0.335792	0.737028	0.897546	6363.23	-0.0549746	0.0657998	-0.835484	0.403445	0.543129	6363.23	-0.0326607	0.093517	-0.349249	0.726903	0.841216	-0.0326607
YHR206W	SKN7	SKN7	1302.64	-0.217644	0.101689	-2.14028	0.0323319	0.154924	1302.64	-0.168158	0.0992147	-1.69489	0.0900956	0.17083	1302.64	0.0494857	0.142071	0.348316	0.727603	0.841819	0.0494857
YIL150C	MCM10	MCM10	382.744	0.120498	0.106077	1.13595	0.255977	0.541935	382.744	0.0697594	0.100152	0.696533	0.486095	0.623176	382.744	-0.0507386	0.145886	-0.347796	0.727994	0.841819	-0.0507386
YDL184C	RPL41A	RPL41A	71.6883	-0.270641	0.324416	-0.834241	0.404145	0.681711	71.6883	-0.432871	0.335126	-1.29167	0.196473	0.315755	71.6883	-0.16223	0.466428	-0.347813	0.727981	0.841819	-0.16223
YMR289W	ABZ2	ABZ2	1643.34	0.0131933	0.0747342	0.176537	0.859872	0.949603	1643.34	-0.0233155	0.0737176	-0.316282	0.751788	0.841058	1643.34	-0.0365089	0.104974	-0.347791	0.727997	0.841819	-0.0365089
YPR015C	NA	NA	445.85	0.247064	0.101743	2.42831	0.0151695	0.0936744	445.85	0.298364	0.106954	2.78964	0.00527666	0.0165634	445.85	0.0513008	0.147617	0.347525	0.728197	0.841877	0.0513008
YKL046C	DCW1	DCW1	3418.83	-0.0551449	0.0561699	-0.981752	0.326222	0.613433	3418.83	-0.0280059	0.0543733	-0.515068	0.606506	0.730215	3418.83	0.0271389	0.0781761	0.347151	0.728478	0.841877	0.0271389
YOR242C	SSP2	SSP2	90.9412	-0.0718095	0.211204	-0.340001	0.733856	0.896284	90.9412	0.0262836	0.187555	0.140138	0.888551	0.934635	90.9412	0.0980932	0.282461	0.347281	0.72838	0.841877	0.0980932
YEL046C	GLY1	GLY1	3515.2	-0.204916	0.0792011	-2.58729	0.00967338	0.0703672	3515.2	-0.166262	0.0783614	-2.12173	0.0338605	0.0778266	3515.2	0.0386545	0.111415	0.346941	0.728635	0.841893	0.0386545
