## Supplemental Table 4 for "The Mitochondrial F-box protein 1 and DJ-1 homolog HSP31 support cellular proteostasis during mitochondrial protein import clogging" (part 2 of 2)

### Sheet: SupplementalTable4_Signif_Inter (continued)
ORF	COMMON	GENENAME	baseMean_WT	lfc_WT	se_WT	stat_WT	p_WT	padj_WT	baseMean_DM	lfc_DM	se_DM	stat_DM	p_DM	padj_DM	baseMean_INT	lfc_INT	se_INT	stat_INT	p_INT	padj_INT	Interaction
YIL109C	SEC24	SEC24	7293.52	-0.130741	0.0701611	-1.86344	0.0624006	0.238113	7293.52	-0.0963778	0.0700155	-1.37652	0.16866	0.280031	7293.52	0.0343631	0.0991199	0.346683	0.72883	0.841934	0.0343631
YDR337W	MRPS28	MRPS28	5678.3	0.0117474	0.0528691	0.222198	0.82416	0.934736	5678.3	-0.0140005	0.0522136	-0.26814	0.788592	0.866105	5678.3	-0.0257479	0.0743061	-0.346512	0.728958	0.841934	-0.0257479
YGL114W	NA	NA	2369.26	0.0272321	0.0772354	0.352586	0.724399	0.892537	2369.26	-0.0102369	0.0759556	-0.134774	0.89279	0.93754	2369.26	-0.037469	0.108326	-0.345891	0.729425	0.842307	-0.037469
YOR194C	TOA1	TOA1	2932.21	-0.0564426	0.0576212	-0.979546	0.32731	0.613868	2932.21	-0.0284988	0.0569292	-0.5006	0.616653	0.738558	2932.21	0.0279438	0.0810008	0.344982	0.730108	0.84293	0.0279438
YFL053W	DAK2	DAK2	27.9866	0.264871	0.352732	0.750912	0.452706	0.719349	27.9866	0.422713	0.291847	1.4484	0.147504	0.251594	27.9866	0.157842	0.457815	0.344773	0.730265	0.842945	0.157842
YHR113W	APE4	APE4	5084.79	0.0872068	0.0394254	2.21195	0.0269705	0.137909	5084.79	0.106353	0.0392483	2.70975	0.00673338	0.0203347	5084.79	0.0191463	0.0556309	0.344168	0.73072	0.843305	0.0191463
YOL131W	NA	NA	18.8881	0.461723	0.529136	0.872598	0.382882	0.664576	18.8881	0.223077	0.451323	0.494274	0.621113	0.742189	18.8881	-0.238646	0.695469	-0.343144	0.73149	0.844027	-0.238646
YGR252W	GCN5	GCN5	1673.85	0.0332895	0.0623926	0.533549	0.593654	0.810658	1673.85	0.00334721	0.0615306	0.0543991	0.956617	0.974831	1673.85	-0.0299423	0.0876291	-0.341694	0.732581	0.84512	-0.0299423
YPL097W	MSY1	MSY1	3861.6	-0.211172	0.0631685	-3.343	0.000828782	0.011278	3861.6	-0.241244	0.0613531	-3.93207	8.42191047487514e-05	0.000505077	3861.6	-0.030072	0.0880594	-0.341497	0.732729	0.845124	-0.030072
YDR104C	SPO71	SPO71	890.533	-0.0156113	0.101298	-0.154113	0.877521	0.95385	890.533	0.0324206	0.0977001	0.331838	0.740012	0.831986	890.533	0.0480318	0.140736	0.341291	0.732884	0.845137	0.0480318
YPL017C	IRC15	IRC15	437.903	0.202338	0.098993	2.04396	0.0409577	0.181159	437.903	0.247226	0.0869569	2.84309	0.00446783	0.0144152	437.903	0.0448888	0.131762	0.340682	0.733343	0.8455	0.0448888
YBL061C	SKT5	SKT5	1027.57	-0.184494	0.0851225	-2.1674	0.0302046	0.148367	1027.57	-0.224953	0.0832859	-2.70098	0.00691357	0.0207701	1027.57	-0.0404591	0.11909	-0.339736	0.734055	0.845822	-0.0404591
YCR025C	NA	NA	16.32	-0.393704	0.471675	-0.834694	0.40389	0.681477	16.32	-0.601875	0.390158	-1.54265	0.122917	0.218249	16.32	-0.208171	0.612128	-0.340078	0.733798	0.845822	-0.208171
YPL191C	NA	NA	614.75	0.0497387	0.103816	0.479105	0.631864	0.834818	614.75	0.0991941	0.102037	0.97214	0.330981	0.469312	614.75	0.0494554	0.145565	0.339747	0.734047	0.845822	0.0494554
YBR288C	APM3	APM3	1087.55	-0.0570652	0.0773808	-0.737459	0.460843	0.726767	1087.55	-0.0940215	0.076732	-1.22532	0.220453	0.346308	1087.55	-0.0369563	0.108975	-0.339126	0.734515	0.846185	-0.0369563
YJR093C	FIP1	FIP1	1769.42	0.0740087	0.0653366	1.13273	0.257328	0.542498	1769.42	0.0428902	0.0646045	0.663888	0.506762	0.642878	1769.42	-0.0311185	0.0918837	-0.338673	0.734856	0.846246	-0.0311185
YDR237W	MRPL7	MRPL7	5655.08	0.00580498	0.0515006	0.112717	0.910255	0.967882	5655.08	-0.0186861	0.0507326	-0.368326	0.71263	0.811803	5655.08	-0.0244911	0.0722918	-0.338781	0.734775	0.846246	-0.0244911
YIL144W	NDC80	NDC80	1236.44	0.0687152	0.0910202	0.754944	0.450282	0.717443	1236.44	0.111673	0.0893288	1.25013	0.211252	0.335109	1236.44	0.0429574	0.127532	0.336838	0.736239	0.847672	0.0429574
YCL035C	GRX1	GRX1	5587.89	0.337373	0.0674606	5.00104	5.70215745294261e-07	3.06817921665215e-05	5587.89	0.305152	0.0680767	4.48248	7.37818078079027e-06	6.18310965695438e-05	5587.89	-0.0322211	0.0958404	-0.336195	0.736724	0.848064	-0.0322211
YLR053C	NA	NA	75.8034	0.214564	0.219553	0.977275	0.328433	0.614633	75.8034	0.112663	0.209519	0.537719	0.590771	0.715599	75.8034	-0.101902	0.303483	-0.335774	0.737042	0.848263	-0.101902
YOR378W	AMF1	AMF1	76.7507	-0.20608	0.216704	-0.950976	0.341616	0.629876	76.7507	-0.109914	0.18763	-0.585802	0.558008	0.689152	76.7507	0.0961657	0.286645	0.335486	0.737258	0.848346	0.0961657
YNR061C	NA	NA	622.314	0.135953	0.0797018	1.70577	0.0880506	0.293954	622.314	0.0987365	0.0774682	1.27454	0.202471	0.323066	622.314	-0.0372165	0.111147	-0.33484	0.737746	0.848741	-0.0372165
YAL015C	NTG1	NTG1	2343.83	0.0597421	0.0705333	0.847006	0.396992	0.676454	2343.83	0.0929906	0.0701297	1.32598	0.184846	0.301186	2343.83	0.0332485	0.0994642	0.334276	0.738171	0.849063	0.0332485
YNL326C	PFA3	PFA3	834.801	0.130665	0.0773283	1.68974	0.091077	0.298746	834.801	0.095238	0.0732759	1.29972	0.193698	0.312616	834.801	-0.035427	0.106532	-0.332548	0.739475	0.85023	-0.035427
YDR536W	STL1	STL1	5836.11	-0.103366	0.128525	-0.804248	0.421254	0.694469	5836.11	-0.0429727	0.12827	-0.335018	0.737611	0.830008	5836.11	0.0603934	0.181581	0.332597	0.739438	0.85023	0.0603934
YDL182W	LYS20	LYS20	2843.8	-0.248845	0.115681	-2.15113	0.0314661	0.152394	2843.8	-0.195125	0.114251	-1.70787	0.0876611	0.167378	2843.8	0.0537198	0.162589	0.330401	0.741097	0.85183	0.0537198
YLL016W	SDC25	SDC25	1243.84	0.170929	0.0907585	1.88334	0.0596544	0.231398	1243.84	0.129078	0.0885233	1.45812	0.144808	0.247991	1243.84	-0.0418516	0.126781	-0.330109	0.741318	0.85183	-0.0418516
YMR163C	INP2	INP2	565.496	-0.065898	0.0986575	-0.667947	0.504167	0.755767	565.496	-0.0205621	0.095452	-0.215418	0.829441	0.897099	565.496	0.0453359	0.137275	0.330257	0.741206	0.85183	0.0453359
YLR091W	GEP5	GEP5	433.418	0.072791	0.11652	0.624706	0.532164	0.774285	433.418	0.0196135	0.111356	0.176133	0.86019	0.91885	433.418	-0.0531775	0.161175	-0.329937	0.741448	0.85183	-0.0531775
YMR054W	STV1	STV1	3477.81	-0.122289	0.0765168	-1.5982	0.109999	0.338981	3477.81	-0.0868695	0.075842	-1.1454	0.252043	0.382387	3477.81	0.0354194	0.107735	0.328764	0.742334	0.852681	0.0354194
YCR097W	HMRA1	HMRA1	958.095	13.2481	1.18116	11.2162	3.39665027736514e-29	1.66011282306221e-26	958.095	12.6998	1.18115	10.7521	5.79511221441492e-27	1.47636278774435e-24	958.095	-0.548252	1.6704	-0.328216	0.742748	0.852865	-0.548252
YOL144W	NOP8	NOP8	570.005	-0.194287	0.163911	-1.18532	0.235893	0.519995	570.005	-0.269879	0.162209	-1.66378	0.0961569	0.179966	570.005	-0.0755925	0.230605	-0.327801	0.743062	0.852865	-0.0755925
YIR028W	DAL4	DAL4	141.349	-0.156807	0.16159	-0.970399	0.331848	0.618654	141.349	-0.0808471	0.16593	-0.487235	0.626092	0.746039	141.349	0.0759597	0.231612	0.327961	0.742941	0.852865	0.0759597
YCR026C	NPP1	NPP1	2277.39	0.0731885	0.0893639	0.818994	0.41279	0.688962	2277.39	0.114476	0.0887672	1.28962	0.197184	0.316559	2277.39	0.0412871	0.125958	0.327783	0.743075	0.852865	0.0412871
YMR179W	SPT21	SPT21	363.446	-0.440657	0.129474	-3.40343	0.000665449	0.00938188	363.446	-0.381526	0.12586	-3.03136	0.00243455	0.00869151	363.446	0.0591306	0.180567	0.327473	0.743311	0.852967	0.0591306
YDR379C-A	SDH6	SDH6	1099.61	0.315956	0.100075	3.15719	0.00159295	0.018648	1099.61	0.361821	0.0984789	3.6741	0.000238692	0.00122303	1099.61	0.0458647	0.140403	0.326664	0.743922	0.853409	0.0458647
YOR063W	RPL3	RPL3	68108.8	-0.158038	0.0864282	-1.82854	0.0674678	0.249815	68108.8	-0.197957	0.0864356	-2.29022	0.0220086	0.0549482	68108.8	-0.0399187	0.122233	-0.326579	0.743987	0.853409	-0.0399187
YGR196C	FYV8	FYV8	1487.52	0.125343	0.0663027	1.89046	0.0586959	0.228902	1487.52	0.155555	0.0646523	2.40602	0.0161273	0.042401	1487.52	0.030212	0.0926066	0.326241	0.744242	0.853536	0.030212
YKL209C	STE6	STE6	1531.41	1.53418	0.117921	13.0102	1.07047251398039e-38	6.97591254943889e-36	1531.41	1.58811	0.116939	13.5806	5.21660520255595e-42	2.76871321125657e-39	1531.41	0.0539324	0.166073	0.324751	0.745369	0.854661	0.0539324
YGL027C	CWH41	CWH41	2111.12	-0.0251572	0.0568772	-0.442307	0.658267	0.849634	2111.12	0.000682235	0.0558693	0.0122113	0.990257	0.994499	2111.12	0.0258394	0.079727	0.324099	0.745863	0.85506	0.0258394
YLR383W	SMC6	SMC6	1230.12	-0.125567	0.0804062	-1.56166	0.118367	0.354196	1230.12	-0.161809	0.0781278	-2.07108	0.0383516	0.0857659	1230.12	-0.0362413	0.112112	-0.32326	0.746499	0.855454	-0.0362413
YNL199C	GCR2	GCR2	1725.46	-0.0168747	0.0776322	-0.217367	0.827922	0.93542	1725.46	0.0183146	0.0762402	0.240222	0.810158	0.882034	1725.46	0.0351893	0.108809	0.323405	0.746389	0.855454	0.0351893
YJR080C	AIM24	AIM24	7141	0.145841	0.0589123	2.47556	0.0133026	0.0881579	7141	0.172579	0.0586455	2.94276	0.00325302	0.0110853	7141	0.0267381	0.0831261	0.321657	0.747712	0.856183	0.0267381
YML086C	ALO1	ALO1	5564.09	-0.102199	0.0443167	-2.30612	0.0211042	0.117312	5564.09	-0.08208	0.0440674	-1.8626	0.0625186	0.12795	5564.09	0.0201194	0.0624973	0.321924	0.74751	0.856183	0.0201194
YGL058W	RAD6	RAD6	1623.63	-0.0396775	0.0931021	-0.426172	0.669982	0.858633	1623.63	-0.0820323	0.0931215	-0.880917	0.378363	0.516855	1623.63	-0.0423548	0.13168	-0.321649	0.747718	0.856183	-0.0423548
YKR105C	VBA5	VBA5	73.8951	0.0721126	0.271332	0.265772	0.790415	0.920163	73.8951	-0.0360495	0.198106	-0.181971	0.855606	0.915704	73.8951	-0.108162	0.335957	-0.321952	0.747489	0.856183	-0.108162
YIR037W	HYR1	HYR1	5898.18	0.27221	0.0665131	4.09258	4.2660097434408e-05	0.00110709	5898.18	0.242028	0.0667604	3.62532	0.000288607	0.00143381	5898.18	-0.0301826	0.0942388	-0.320278	0.748758	0.857206	-0.0301826
YIL093C	RSM25	RSM25	4468.38	-0.0775543	0.0566468	-1.36908	0.170973	0.439472	4468.38	-0.102898	0.0556113	-1.85031	0.0642695	0.130694	4468.38	-0.0253436	0.0793819	-0.319262	0.749528	0.85792	-0.0253436
YER129W	SAK1	SAK1	1621.31	0.00125873	0.0828123	0.0151998	0.987873	0.99577	1621.31	0.0381115	0.0808664	0.47129	0.637434	0.753492	1621.31	0.0368528	0.115747	0.318392	0.750187	0.858507	0.0368528
YNL088W	TOP2	TOP2	2431.15	-0.118208	0.0781589	-1.51241	0.13043	0.373704	2431.15	-0.0832909	0.0771846	-1.07911	0.280537	0.414249	2431.15	0.0349174	0.109847	0.317874	0.750581	0.85863	0.0349174
YKR063C	LAS1	LAS1	425.846	-0.109706	0.163307	-0.671781	0.501723	0.754128	425.846	-0.182301	0.159652	-1.14186	0.253512	0.384071	425.846	-0.0725944	0.228381	-0.317865	0.750587	0.85863	-0.0725944
YJL066C	MPM1	MPM1	10326	0.251975	0.0606108	4.15726	3.22086253819964e-05	0.00090819	10326	0.278983	0.0599616	4.65269	3.2763430846988e-06	3.05968168716227e-05	10326	0.0270075	0.0852588	0.316771	0.751417	0.859386	0.0270075
YDR434W	GPI17	GPI17	1826.46	0.0722002	0.0737163	0.979434	0.327366	0.613868	1826.46	0.0394426	0.0727405	0.542237	0.587656	0.713362	1826.46	-0.0327577	0.103563	-0.316307	0.75177	0.859386	-0.0327577
YNL019C	NA	NA	20.7185	-0.421492	0.462339	-0.911651	0.361953	0.643874	20.7185	-0.216613	0.453595	-0.477547	0.632972	0.751706	20.7185	0.204879	0.647693	0.316321	0.751759	0.859386	0.204879
YJR139C	HOM6	HOM6	5166.23	-0.00572227	0.0744188	-0.0768928	0.938709	0.977275	5166.23	0.0275288	0.0742871	0.370572	0.710956	0.810757	5166.23	0.033251	0.105151	0.316222	0.751834	0.859386	0.033251
YDR263C	DIN7	DIN7	425.069	0.0661374	0.102543	0.644975	0.518943	0.765879	425.069	0.0205609	0.101808	0.201958	0.83995	0.904287	425.069	-0.0455766	0.144498	-0.315412	0.752449	0.85992	-0.0455766
YOR186W	NA	NA	229.751	0.643413	0.167542	3.84031	0.000122878	0.00261116	229.751	0.567918	0.171572	3.31008	0.000932692	0.00388002	229.751	-0.0754952	0.239807	-0.314817	0.752901	0.860102	-0.0754952
YHR044C	DOG1	DOG1	308.411	0.031181	0.108854	0.286446	0.774536	0.914566	308.411	-0.0168468	0.106873	-0.157634	0.874745	0.926844	308.411	-0.0480278	0.152549	-0.314835	0.752887	0.860102	-0.0480278
YOR188W	MSB1	MSB1	1358.14	-0.268489	0.126608	-2.12064	0.0339525	0.160331	1358.14	-0.324279	0.124447	-2.60576	0.009167	0.0264423	1358.14	-0.0557894	0.177529	-0.314255	0.753327	0.860254	-0.0557894
YDL093W	PMT5	PMT5	755.404	-0.111998	0.0912049	-1.22798	0.219454	0.503148	755.404	-0.0720308	0.0885993	-0.812995	0.416221	0.556563	755.404	0.0399672	0.127154	0.314321	0.753277	0.860254	0.0399672
YIL142W	CCT2	CCT2	5309.88	-0.0880354	0.0456432	-1.92877	0.0537589	0.218063	5309.88	-0.10825	0.0454209	-2.38327	0.0171597	0.0447177	5309.88	-0.0202147	0.0643922	-0.313931	0.753573	0.860367	-0.0202147
YJL159W	HSP150	HSP150	33576.9	-0.121397	0.0766137	-1.58453	0.113073	0.345403	33576.9	-0.155377	0.0765839	-2.02884	0.0424742	0.0931858	33576.9	-0.0339802	0.108327	-0.313681	0.753763	0.860417	-0.0339802
YKL094W	YJU3	YJU3	5775.89	0.234916	0.0559836	4.19616	2.71477382674897e-05	0.000808231	5775.89	0.210333	0.055419	3.79532	0.000147456	0.000818783	5775.89	-0.0245835	0.0787746	-0.312075	0.754984	0.860547	-0.0245835
YLL053C	NA	NA	302.888	0.377668	0.196473	1.92223	0.0545764	0.220448	302.888	0.462899	0.190522	2.42964	0.0151138	0.0403268	302.888	0.0852312	0.273679	0.311427	0.755476	0.860547	0.0852312
YPL014W	CIP1	CIP1	4216.03	-0.324917	0.169028	-1.92227	0.0545723	0.220448	4216.03	-0.250534	0.168774	-1.48443	0.137695	0.238205	4216.03	0.0743835	0.238863	0.311407	0.755491	0.860547	0.0743835
YDL235C	YPD1	YPD1	848.986	0.137233	0.100998	1.35877	0.174221	0.444738	848.986	0.0927904	0.100296	0.925169	0.354878	0.492744	848.986	-0.0444423	0.142337	-0.312233	0.754863	0.860547	-0.0444423
YHL012W	NA	NA	135.576	0.248802	0.194666	1.27809	0.201216	0.481883	135.576	0.333543	0.18864	1.76814	0.077037	0.150737	135.576	0.0847414	0.271072	0.312616	0.754573	0.860547	0.0847414
YOR381W	FRE3	FRE3	394.804	-0.18965	0.152397	-1.24444	0.213337	0.497002	394.804	-0.255512	0.145145	-1.76039	0.0783417	0.152774	394.804	-0.0658627	0.210457	-0.312951	0.754318	0.860547	-0.0658627
YMR285C	NGL2	NGL2	1557.53	0.0878034	0.0821651	1.06862	0.28524	0.572727	1557.53	0.05187	0.0805718	0.643773	0.519722	0.653397	1557.53	-0.0359334	0.115078	-0.312253	0.754848	0.860547	-0.0359334
YLR015W	BRE2	BRE2	761.299	-0.0949438	0.102254	-0.928513	0.353141	0.640041	761.299	-0.0504341	0.0995411	-0.506666	0.612389	0.734798	761.299	0.0445097	0.142703	0.311904	0.755114	0.860547	0.0445097
YBL025W	RRN10	RRN10	237.346	0.120294	0.149251	0.805981	0.420254	0.694075	237.346	0.0551665	0.145262	0.379772	0.704114	0.805118	237.346	-0.0651272	0.208271	-0.312703	0.754506	0.860547	-0.0651272
YPL193W	RSA1	RSA1	1091.1	-0.0119719	0.071036	-0.168532	0.866164	0.951856	1091.1	-0.042791	0.0688213	-0.62177	0.534093	0.667119	1091.1	-0.0308192	0.0989065	-0.311599	0.755345	0.860547	-0.0308192
YPL195W	APL5	APL5	2636.13	0.00399414	0.0685367	0.0582774	0.953528	0.9832	2636.13	0.0341872	0.0682447	0.50095	0.616406	0.738558	2636.13	0.0301931	0.0967193	0.312172	0.754909	0.860547	0.0301931
YNL294C	RIM21	RIM21	2323.54	0.00190435	0.107417	0.0177285	0.985855	0.995527	2323.54	0.0489486	0.106515	0.459548	0.645841	0.760325	2323.54	0.0470443	0.151274	0.310987	0.755811	0.860744	0.0470443
YLR298C	YHC1	YHC1	1138.05	0.143871	0.0674185	2.134	0.0328429	0.156351	1138.05	0.173371	0.0670105	2.58722	0.00967546	0.0277207	1138.05	0.0294998	0.0950561	0.310341	0.756302	0.860993	0.0294998
YGR210C	NA	NA	3189.52	-0.218604	0.113259	-1.93012	0.0535922	0.217672	3189.52	-0.168946	0.113048	-1.49447	0.135054	0.234439	3189.52	0.0496573	0.160023	0.310313	0.756323	0.860993	0.0496573
YMR319C	FET4	FET4	2202.48	-0.130422	0.0728521	-1.79023	0.0734169	0.263564	2202.48	-0.162147	0.0718996	-2.25518	0.0241219	0.0590895	2202.48	-0.0317245	0.102357	-0.30994	0.756607	0.861137	-0.0317245
YER053C-A	NA	NA	38.6892	0.531762	0.359911	1.47748	0.139547	0.388601	38.6892	0.683649	0.333007	2.05296	0.0400766	0.0888747	38.6892	0.151887	0.490336	0.30976	0.756743	0.861137	0.151887
YDR236C	FMN1	FMN1	955.064	0.303678	0.0802198	3.78558	0.000153351	0.00309074	955.064	0.268894	0.078942	3.40622	0.000658682	0.00290615	955.064	-0.0347841	0.112548	-0.30906	0.757276	0.861409	-0.0347841
YML099C	ARG81	ARG81	1117.4	-0.0253125	0.0996767	-0.253946	0.799538	0.925639	1117.4	-0.0683372	0.0971631	-0.703325	0.481853	0.619609	1117.4	-0.0430248	0.139198	-0.30909	0.757253	0.861409	-0.0430248
YDL171C	GLT1	GLT1	4352.99	-0.11317	0.0990903	-1.14209	0.253415	0.539681	4352.99	-0.0700027	0.0985705	-0.71018	0.477593	0.615514	4352.99	0.0431675	0.139768	0.308852	0.757434	0.861422	0.0431675
YHL044W	NA	NA	384.907	0.214262	0.115243	1.85921	0.062997	0.239662	384.907	0.263519	0.110916	2.37583	0.0175094	0.045536	384.907	0.0492565	0.159948	0.307953	0.758118	0.862033	0.0492565
YLR031W	NA	NA	221.507	0.210419	0.150642	1.39681	0.162469	0.425678	221.507	0.274568	0.144549	1.89948	0.0575018	0.119494	221.507	0.0641483	0.208776	0.307259	0.758646	0.862466	0.0641483
YDR376W	ARH1	ARH1	2117.87	-0.0616376	0.0607724	-1.01424	0.31047	0.595021	2117.87	-0.0875917	0.0589628	-1.48554	0.1374	0.237994	2117.87	-0.0259541	0.0846753	-0.306514	0.759213	0.862943	-0.0259541
YDR163W	CWC15	CWC15	1072.39	0.174599	0.102221	1.70805	0.0876277	0.293343	1072.39	0.130498	0.101583	1.28464	0.198917	0.318718	1072.39	-0.0441014	0.144112	-0.306022	0.759588	0.863202	-0.0441014
YNL307C	MCK1	MCK1	3857.09	-0.0669473	0.0580797	-1.15268	0.249043	0.534639	3857.09	-0.0919886	0.0579078	-1.58854	0.112165	0.203537	3857.09	-0.0250414	0.0820157	-0.305324	0.760119	0.863638	-0.0250414
YOR257W	CDC31	CDC31	1599.39	0.119858	0.0855078	1.40172	0.160997	0.42362	1599.39	0.0833802	0.0839189	0.99358	0.320427	0.457887	1599.39	-0.0364783	0.119808	-0.304473	0.760768	0.864207	-0.0364783
YBR163W	EXO5	EXO5	965.971	-0.0992184	0.121411	-0.817212	0.413807	0.689679	965.971	-0.151212	0.120248	-1.2575	0.208571	0.331517	965.971	-0.0519934	0.17088	-0.304268	0.760924	0.864217	-0.0519934
YNL214W	PEX17	PEX17	446.473	0.190623	0.097102	1.96312	0.0496325	0.207925	446.473	0.231171	0.0920012	2.5127	0.0119813	0.0332592	446.473	0.0405483	0.133765	0.303131	0.76179	0.864866	0.0405483
YFR009W	GCN20	GCN20	2818.65	-0.0818004	0.0750133	-1.09048	0.275502	0.5632	2818.65	-0.0497838	0.0742732	-0.670279	0.50268	0.638908	2818.65	0.0320167	0.105563	0.303295	0.761665	0.864866	0.0320167
YGR197C	SNG1	SNG1	1619.22	-0.0804589	0.106678	-0.75422	0.450717	0.717746	1619.22	-0.125597	0.104816	-1.19826	0.230816	0.357943	1619.22	-0.0451379	0.149555	-0.301815	0.762793	0.865837	-0.0451379
YNL003C	PET8	PET8	1538.87	0.0302455	0.0620382	0.48753	0.625883	0.83206	1538.87	0.0563233	0.0603383	0.933459	0.350583	0.488805	1538.87	0.0260778	0.0865416	0.301333	0.763161	0.866087	0.0260778
YMR320W	NA	NA	17.953	0.23259	0.494804	0.470064	0.638309	0.837538	17.953	0.0349454	0.432021	0.0808882	0.935531	0.96383	17.953	-0.197644	0.656866	-0.30089	0.763499	0.866303	-0.197644
YPL052W	OAZ1	OAZ1	549.904	-0.187943	0.174176	-1.07904	0.28057	0.56919	549.904	-0.115031	0.169821	-0.677363	0.498176	0.635212	549.904	0.072912	0.243262	0.299726	0.764386	0.86651	0.072912
YER037W	PHM8	PHM8	5095.21	0.0689867	0.0893455	0.772133	0.440035	0.708818	5095.21	0.0311283	0.0891339	0.34923	0.726916	0.821763	5095.21	-0.0378584	0.126204	-0.299978	0.764194	0.86651	-0.0378584
YML102W	CAC2	CAC2	1190.89	-0.0755811	0.123112	-0.613923	0.539266	0.779581	1190.89	-0.127579	0.122269	-1.04343	0.296749	0.432197	1190.89	-0.0519983	0.173512	-0.299682	0.76442	0.86651	-0.0519983
YKL137W	CMC1	CMC1	1782.84	0.0575334	0.100958	0.569877	0.568761	0.793697	1782.84	0.014938	0.0998862	0.14955	0.881119	0.930346	1782.84	-0.0425954	0.14202	-0.299925	0.764234	0.86651	-0.0425954
YDR312W	SSF2	SSF2	1185.59	-0.0214173	0.0763338	-0.280575	0.779036	0.917111	1185.59	-0.053161	0.0734057	-0.724208	0.468938	0.60853	1185.59	-0.0317436	0.105902	-0.299745	0.764371	0.86651	-0.0317436
YKR034W	DAL80	DAL80	354.685	0.232914	0.140859	1.65353	0.0982235	0.314798	354.685	0.29261	0.142095	2.05926	0.0394695	0.0877481	354.685	0.0596955	0.20008	0.298357	0.76543	0.867421	0.0596955
YAR031W	PRM9	PRM9	317.304	0.0947998	0.114472	0.828147	0.407587	0.684561	317.304	0.143942	0.118606	1.21362	0.224893	0.351495	317.304	0.0491422	0.164837	0.298127	0.765607	0.867421	0.0491422
YCL029C	BIK1	BIK1	944.281	0.0591948	0.0896907	0.659988	0.509261	0.758268	944.281	0.0218401	0.0875418	0.249482	0.802988	0.877828	944.281	-0.0373547	0.125332	-0.298047	0.765667	0.867421	-0.0373547
YLR307W	CDA1	CDA1	354.469	0.187101	0.136254	1.37318	0.169696	0.437288	354.469	0.24408	0.134862	1.80985	0.0703188	0.140263	354.469	0.0569792	0.19171	0.297216	0.766302	0.867972	0.0569792
YBR245C	ISW1	ISW1	2203.31	-0.125024	0.0836395	-1.4948	0.134967	0.381485	2203.31	-0.159969	0.0832245	-1.92214	0.054588	0.114554	2203.31	-0.0349451	0.117991	-0.296167	0.767103	0.868544	-0.0349451
YNL309W	STB1	STB1	597.476	-0.113764	0.112591	-1.01042	0.312296	0.596254	597.476	-0.160427	0.110154	-1.45638	0.145287	0.248611	597.476	-0.0466631	0.157514	-0.296247	0.767041	0.868544	-0.0466631
YGR201C	NA	NA	1974.6	0.517282	0.0890922	5.80614	6.39287470785751e-09	7.97749152374134e-07	1974.6	0.554506	0.0890206	6.22897	4.6952504676179e-10	1.25816262236123e-08	1974.6	0.037224	0.125945	0.295558	0.767568	0.868735	0.037224
YPL046C	ELC1	ELC1	278.017	0.202372	0.114273	1.77095	0.0765698	0.270694	278.017	0.249587	0.111522	2.238	0.0252208	0.0613564	278.017	0.0472147	0.159673	0.295696	0.767463	0.868735	0.0472147
YNL055C	POR1	POR1	50440.8	0.187224	0.0684198	2.73639	0.00621169	0.0510246	50440.8	0.215701	0.0684569	3.15091	0.00162762	0.00621855	50440.8	0.0284779	0.0967864	0.294234	0.768579	0.86915	0.0284779
YJL140W	RPB4	RPB4	3268.08	0.101018	0.0797159	1.26722	0.205076	0.487149	3268.08	0.0678824	0.0794581	0.854317	0.39293	0.532235	3268.08	-0.0331354	0.112553	-0.294398	0.768454	0.86915	-0.0331354
YDR073W	SNF11	SNF11	629.408	-0.1	0.0915449	-1.09236	0.274674	0.5622	629.408	-0.13745	0.088158	-1.55913	0.118967	0.212836	629.408	-0.0374492	0.127092	-0.294663	0.768251	0.86915	-0.0374492
YLL020C	NA	NA	392.302	0.0285363	0.133275	0.214116	0.830457	0.93702	392.302	-0.0256577	0.127004	-0.202022	0.8399	0.904287	392.302	-0.0541939	0.184099	-0.294374	0.768472	0.86915	-0.0541939
YLR136C	TIS11	TIS11	268.013	-0.0297044	0.241869	-0.122812	0.902256	0.965421	268.013	0.069469	0.234954	0.295671	0.767482	0.851584	268.013	0.0991734	0.3372	0.294109	0.768675	0.86915	0.0991734
YOR039W	CKB2	CKB2	1767.52	0.0864953	0.0699546	1.23645	0.216292	0.500301	1767.52	0.0575172	0.0698459	0.823487	0.410231	0.550519	1767.52	-0.0289781	0.0988539	-0.293141	0.769415	0.869651	-0.0289781
YHR119W	SET1	SET1	1516.34	-0.101659	0.100406	-1.01247	0.311311	0.595901	1516.34	-0.142953	0.0987862	-1.4471	0.147869	0.252082	1516.34	-0.0412945	0.140855	-0.29317	0.769392	0.869651	-0.0412945
YCR068W	ATG15	ATG15	961.581	0.140891	0.149799	0.940532	0.346945	0.635274	961.581	0.202336	0.147173	1.37482	0.169188	0.280614	961.581	0.0614457	0.209999	0.2926	0.769828	0.869783	0.0614457
YCR036W	RBK1	RBK1	2840.35	0.0227083	0.0580323	0.391305	0.695572	0.875811	2840.35	0.0465453	0.0571324	0.814691	0.415249	0.555731	2840.35	0.0238369	0.0814362	0.292707	0.769746	0.869783	0.0238369
YIL047C	SYG1	SYG1	2373.56	0.271787	0.116107	2.34084	0.0192402	0.110082	2373.56	0.224792	0.112041	2.00635	0.0448194	0.0972996	2373.56	-0.0469954	0.16135	-0.291263	0.77085	0.870769	-0.0469954
YKL074C	MUD2	MUD2	1132.03	0.0661919	0.077841	0.850348	0.395132	0.675693	1132.03	0.0344247	0.0766175	0.449306	0.653211	0.766311	1132.03	-0.0317672	0.109222	-0.29085	0.771166	0.870959	-0.0317672
YPL099C	INA17	INA17	1334.49	0.0219074	0.0836776	0.261807	0.79347	0.921588	1334.49	0.0558268	0.0814009	0.685825	0.492823	0.630153	1334.49	0.0339194	0.116739	0.290557	0.77139	0.871044	0.0339194
YNL014W	HEF3	HEF3	1655.67	0.180048	0.107673	1.67217	0.0944907	0.3072	1655.67	0.223401	0.103525	2.15794	0.0309322	0.072429	1655.67	0.0433532	0.149368	0.290244	0.77163	0.871094	0.0433532
YOR064C	YNG1	YNG1	1099.57	0.201242	0.123599	1.62819	0.103485	0.325908	1099.57	0.151124	0.120694	1.25213	0.210523	0.334202	1099.57	-0.0501176	0.172753	-0.290111	0.771731	0.871094	-0.0501176
YBR257W	POP4	POP4	474.487	-0.104459	0.118336	-0.882734	0.37738	0.659908	474.487	-0.152139	0.114356	-1.3304	0.183386	0.299253	474.487	-0.0476802	0.164562	-0.28974	0.772015	0.871235	-0.0476802
YCL002C	NA	NA	431.647	-0.0327471	0.0988291	-0.33135	0.74038	0.899033	431.647	0.00719977	0.0962552	0.0747988	0.940375	0.967412	431.647	0.0399468	0.137957	0.289559	0.772154	0.871235	0.0399468
YGR193C	PDX1	PDX1	4532.71	0.10873	0.0563824	1.92844	0.0538001	0.218063	4532.71	0.0857545	0.0561019	1.52855	0.126376	0.223085	4532.71	-0.0229757	0.0795387	-0.288862	0.772687	0.871459	-0.0229757
snR46	SNR46	SNR46	52.5533	0.159235	0.339093	0.469591	0.638647	0.837769	52.5533	0.0210215	0.337912	0.0622101	0.950396	0.972721	52.5533	-0.138214	0.478716	-0.288718	0.772797	0.871459	-0.138214
YOR321W	PMT3	PMT3	1068.19	-0.0277884	0.0847018	-0.328073	0.742857	0.899698	1068.19	0.0063604	0.0823961	0.077193	0.93847	0.966233	1068.19	0.0341488	0.118167	0.288987	0.772592	0.871459	0.0341488
YLR411W	CTR3	CTR3	233.944	-0.109657	0.124555	-0.880392	0.378647	0.660745	233.944	-0.158479	0.1147	-1.38169	0.167068	0.27775	233.944	-0.0488222	0.169322	-0.28834	0.773087	0.871618	-0.0488222
YOR112W	CEX1	CEX1	1327.93	-0.0604295	0.0735381	-0.821744	0.411223	0.687324	1327.93	-0.0900776	0.0721226	-1.24895	0.211683	0.335709	1327.93	-0.0296481	0.103003	-0.287838	0.773471	0.871883	-0.0296481
YPR188C	MLC2	MLC2	1288.89	0.0776024	0.0795931	0.97499	0.329565	0.615818	1288.89	0.109841	0.0791026	1.38859	0.164956	0.275461	1288.89	0.032239	0.112215	0.287295	0.773886	0.872183	0.032239
YJR065C	ARP3	ARP3	6929.96	0.0527496	0.0709727	0.743237	0.457338	0.723699	6929.96	0.0814693	0.0707165	1.15206	0.249298	0.378946	6929.96	0.0287197	0.10019	0.286654	0.774377	0.872569	0.0287197
YER154W	OXA1	OXA1	4385.74	-0.0399488	0.0597364	-0.668751	0.503654	0.755674	4385.74	-0.0638859	0.0584642	-1.09274	0.27451	0.407378	4385.74	-0.0239371	0.0835853	-0.286379	0.774588	0.872639	-0.0239371
YFL060C	SNO3	SNO3	578.083	0.187887	0.0985964	1.90562	0.0566993	0.224842	578.083	0.148741	0.0954953	1.55757	0.119334	0.213338	578.083	-0.0391465	0.137261	-0.285198	0.775493	0.873491	-0.0391465
YGL209W	MIG2	MIG2	20.7978	-0.841296	0.602995	-1.3952	0.162957	0.426262	20.7978	-0.617472	0.50393	-1.22531	0.220457	0.346308	20.7978	0.223824	0.785842	0.284821	0.775782	0.873648	0.223824
YOR308C	SNU66	SNU66	688.565	-0.152567	0.0971317	-1.57072	0.116248	0.350888	688.565	-0.113967	0.0947042	-1.2034	0.228822	0.355716	688.565	0.0385997	0.135659	0.284534	0.776001	0.873728	0.0385997
YLR250W	SSP120	SSP120	3747.28	0.196512	0.0520959	3.77213	0.000161862	0.00318563	3747.28	0.1756	0.0520553	3.37333	0.000742635	0.00320017	3747.28	-0.0209124	0.073646	-0.283958	0.776442	0.874056	-0.0209124
YBL111C	NA	NA	368.951	-0.251463	0.1147	-2.19235	0.0283542	0.1425	368.951	-0.207826	0.102565	-2.02628	0.042736	0.0936957	368.951	0.0436374	0.153869	0.2836	0.776717	0.874198	0.0436374
YMR077C	VPS20	VPS20	841.995	0.0502309	0.109265	0.459717	0.645719	0.842336	841.995	0.0935288	0.107063	0.873585	0.382344	0.521111	841.995	0.0432979	0.152975	0.283039	0.777147	0.874473	0.0432979
YGR036C	CAX4	CAX4	284.792	-0.00103077	0.118411	-0.00870505	0.993054	0.997295	284.792	0.0453701	0.113501	0.399732	0.689354	0.794804	284.792	0.0464009	0.164023	0.282892	0.77726	0.874473	0.0464009
YIL166C	NA	NA	868.235	0.666146	0.143755	4.63389	3.58864629217309e-06	0.000141258	868.235	0.608774	0.144027	4.22681	2.37032166771889e-05	0.000169815	868.235	-0.0573722	0.203493	-0.281937	0.777992	0.874797	-0.0573722
YLR161W	NA	NA	66.631	0.311599	0.250023	1.24628	0.212661	0.496125	66.631	0.215561	0.230835	0.933835	0.350389	0.488749	66.631	-0.0960377	0.340288	-0.282224	0.777771	0.874797	-0.0960377
YLR167W	RPS31	RPS31	47775.7	-0.0921644	0.118707	-0.776402	0.437512	0.707319	47775.7	-0.139469	0.118722	-1.17475	0.240095	0.367742	47775.7	-0.0473044	0.167888	-0.281762	0.778126	0.874797	-0.0473044
YKL139W	CTK1	CTK1	993.998	0.0113172	0.0837336	0.135157	0.892488	0.961208	993.998	-0.0216363	0.0816669	-0.264934	0.791061	0.867619	993.998	-0.0329535	0.116965	-0.281738	0.778144	0.874797	-0.0329535
YBR141C	BMT2	BMT2	196.76	-0.293903	0.222936	-1.31833	0.187394	0.462392	196.76	-0.381449	0.218852	-1.74296	0.0813411	0.157561	196.76	-0.087546	0.312405	-0.280233	0.779299	0.875927	-0.087546
YER086W	ILV1	ILV1	2869.45	-0.203218	0.0743109	-2.7347	0.00624372	0.0512159	2869.45	-0.174019	0.0733883	-2.37121	0.0177301	0.0459223	2869.45	0.0291993	0.104441	0.279577	0.779802	0.876157	0.0291993
YJL038C	LOH1	LOH1	67.0263	0.373448	0.22322	1.673	0.0943266	0.306836	67.0263	0.462269	0.225921	2.04615	0.0407413	0.0899728	67.0263	0.0888214	0.317596	0.279667	0.779733	0.876157	0.0888214
YMR209C	NA	NA	904.643	0.269852	0.0787667	3.42596	0.000612627	0.00887394	904.643	0.300593	0.0770933	3.89908	9.65597466522911e-05	0.000564728	904.643	0.0307412	0.110216	0.278918	0.780308	0.876494	0.0307412
YOR013W	IRC11	IRC11	62.171	0.0951452	0.295304	0.322194	0.747305	0.901567	62.171	0.211183	0.293301	0.72002	0.471513	0.610379	62.171	0.116038	0.416209	0.278797	0.780401	0.876494	0.116038
YDR421W	ARO80	ARO80	3521.44	-0.0157548	0.074833	-0.210532	0.833252	0.938734	3521.44	-0.0448732	0.0739677	-0.606659	0.544077	0.675989	3521.44	-0.0291184	0.10522	-0.276739	0.78198	0.8781	-0.0291184
YML072C	TCB3	TCB3	5788.6	0.074095	0.0877299	0.844581	0.398345	0.677382	5788.6	0.0398691	0.0875255	0.455514	0.648739	0.762751	5788.6	-0.0342259	0.123924	-0.276184	0.782407	0.878411	-0.0342259
YOR253W	NAT5	NAT5	608.037	-0.130405	0.0954559	-1.36613	0.1719	0.441505	608.037	-0.0935666	0.0936964	-0.998614	0.317982	0.455414	608.037	0.0368382	0.133757	0.275412	0.783	0.87874	0.0368382
YMR220W	ERG8	ERG8	2282.86	-0.0455518	0.0880258	-0.517482	0.60482	0.817532	2282.86	-0.0796987	0.0872041	-0.913932	0.360752	0.499103	2282.86	-0.0341469	0.123908	-0.275584	0.782868	0.87874	-0.0341469
YKL132C	RMA1	RMA1	329.001	0.201291	0.173725	1.15867	0.246589	0.53249	329.001	0.268093	0.170702	1.57053	0.116291	0.209375	329.001	0.066802	0.243556	0.274278	0.783871	0.879267	0.066802
YPR189W	SKI3	SKI3	1511.34	-0.080784	0.0977208	-0.826681	0.408418	0.68537	1511.34	-0.0431372	0.0965706	-0.446691	0.655098	0.767394	1511.34	0.0376468	0.137387	0.27402	0.78407	0.879267	0.0376468
YOL057W	NA	NA	2233.84	-0.0289964	0.0723016	-0.401048	0.688385	0.871063	2233.84	-0.0569122	0.0717187	-0.793547	0.427459	0.568725	2233.84	-0.0279158	0.101839	-0.274118	0.783994	0.879267	-0.0279158
YML021C	UNG1	UNG1	558.672	0.00333232	0.117593	0.0283378	0.977393	0.991459	558.672	-0.0420573	0.116396	-0.361329	0.717853	0.815109	558.672	-0.0453897	0.165457	-0.274329	0.783832	0.879267	-0.0453897
YEL054C	RPL12A	RPL12A	10468.3	-0.10813	0.0928898	-1.16407	0.244395	0.529488	10468.3	-0.143926	0.0928992	-1.54927	0.121316	0.216129	10468.3	-0.0357958	0.131373	-0.272476	0.785256	0.88043	-0.0357958
YIR011C	STS1	STS1	3170.3	0.112348	0.0531094	2.11541	0.0343952	0.161124	3170.3	0.132697	0.0527086	2.51756	0.0118171	0.032866	3170.3	0.0203489	0.0748251	0.271953	0.785658	0.880543	0.0203489
YLR459W	GAB1	GAB1	748.375	-0.105812	0.0856592	-1.23527	0.21673	0.500642	748.375	-0.138403	0.0837898	-1.65179	0.0985774	0.183794	748.375	-0.0325909	0.119826	-0.271985	0.785633	0.880543	-0.0325909
YCL065W	NA	NA	97.3478	-1.20982	0.237379	-5.09657	3.45859971472605e-07	2.0082306166906e-05	97.3478	-1.11988	0.232616	-4.8143	1.47714545098318e-06	1.52232028759092e-05	97.3478	0.0899385	0.332354	0.270611	0.78669	0.881292	0.0899385
YPL177C	CUP9	CUP9	4590.38	0.247808	0.0916608	2.70353	0.00686064	0.0548197	4590.38	0.212788	0.0914303	2.32732	0.0199481	0.0506981	4590.38	-0.0350201	0.129465	-0.270498	0.786777	0.881292	-0.0350201
YLL056C	NA	NA	517.614	0.297605	0.148499	2.00409	0.0450609	0.194182	517.614	0.353943	0.145951	2.42508	0.0153049	0.0406832	517.614	0.0563378	0.208215	0.270575	0.786718	0.881292	0.0563378
YMR183C	SSO2	SSO2	3481.59	0.0483873	0.0505345	0.957509	0.33831	0.627511	3481.59	0.0291126	0.0504901	0.576601	0.564209	0.694521	3481.59	-0.0192747	0.0714352	-0.26982	0.787299	0.881494	-0.0192747
YHR118C	ORC6	ORC6	743.728	-0.0902242	0.107273	-0.841071	0.400308	0.67895	743.728	-0.0495062	0.106564	-0.464566	0.642242	0.75777	743.728	0.040718	0.151207	0.269287	0.787709	0.881494	0.040718
YDR383C	NKP1	NKP1	723.083	0.0778639	0.0982996	0.792108	0.428298	0.700884	723.083	0.11532	0.0983668	1.17235	0.241057	0.368972	723.083	0.0374563	0.139064	0.269346	0.787664	0.881494	0.0374563
YMR265C	NA	NA	1025.59	0.0530713	0.0687177	0.772309	0.439932	0.708818	1025.59	0.0784474	0.0644582	1.21703	0.223594	0.350113	1025.59	0.0253762	0.0942177	0.269335	0.787672	0.881494	0.0253762
YGL213C	SKI8	SKI8	1749.14	0.0192715	0.0649987	0.29649	0.766856	0.910323	1749.14	0.0439705	0.0646329	0.680312	0.496307	0.633469	1749.14	0.024699	0.0916638	0.269453	0.787581	0.881494	0.024699
YJL151C	SNA3	SNA3	6046.19	0.249269	0.0858906	2.90217	0.00370585	0.0344997	6046.19	0.216621	0.0857687	2.52564	0.0115488	0.0322042	6046.19	-0.0326486	0.121381	-0.268975	0.787949	0.88151	-0.0326486
YCR096C	HMRA2	HMRA2	706.989	-0.0776461	0.08909	-0.871546	0.383456	0.665293	706.989	-0.0437536	0.0891738	-0.490655	0.62367	0.744268	706.989	0.0338925	0.126052	0.268878	0.788024	0.88151	0.0338925
YGR179C	OKP1	OKP1	801.812	0.0793376	0.0898281	0.883216	0.37712	0.65965	801.812	0.113221	0.0887593	1.2756	0.202099	0.322679	801.812	0.0338833	0.126283	0.268313	0.788458	0.881712	0.0338833
YPR200C	ARR2	ARR2	110.437	0.0971676	0.210105	0.462471	0.643744	0.841443	110.437	0.017981	0.207639	0.0865973	0.930992	0.962463	110.437	-0.0791866	0.295395	-0.26807	0.788646	0.881712	-0.0791866
YGL238W	CSE1	CSE1	2529.71	-0.0336132	0.082328	-0.408284	0.683065	0.867179	2529.71	-0.064646	0.0813916	-0.794259	0.427045	0.568292	2529.71	-0.0310328	0.115769	-0.268058	0.788655	0.881712	-0.0310328
YML078W	CPR3	CPR3	8422.85	0.206711	0.0661336	3.12566	0.00177407	0.020048	8422.85	0.181853	0.0659105	2.7591	0.00579613	0.017955	8422.85	-0.0248578	0.0933694	-0.266231	0.790061	0.882342	-0.0248578
YNL322C	KRE1	KRE1	5286.5	0.173454	0.0755728	2.29519	0.0217222	0.119289	5286.5	0.201901	0.0751473	2.68673	0.00721547	0.0214945	5286.5	0.0284468	0.106576	0.266916	0.789533	0.882342	0.0284468
YOR087W	YVC1	YVC1	1876.88	-0.119376	0.0616996	-1.9348	0.053015	0.216076	1876.88	-0.0963837	0.0604416	-1.59466	0.110789	0.201489	1876.88	0.0229925	0.0863714	0.266205	0.790081	0.882342	0.0229925
YPL173W	MRPL40	MRPL40	5767.57	-0.0308577	0.0458632	-0.672821	0.501061	0.753819	5767.57	-0.048004	0.0449635	-1.06762	0.285691	0.419835	5767.57	-0.0171463	0.0642273	-0.266963	0.789498	0.882342	-0.0171463
YOR115C	TRS33	TRS33	1033.44	-0.0165953	0.0796063	-0.208467	0.834864	0.939463	1033.44	0.0132442	0.0788114	0.168049	0.866545	0.922759	1033.44	0.0298395	0.11202	0.266377	0.789949	0.882342	0.0298395
YIL072W	HOP1	HOP1	331.616	-0.0310661	0.151069	-0.205642	0.837071	0.940981	331.616	-0.0884169	0.153656	-0.57542	0.565008	0.694966	331.616	-0.0573509	0.215481	-0.266153	0.790122	0.882342	-0.0573509
YER023W	PRO3	PRO3	4512.39	0.123737	0.0484478	2.55403	0.0106485	0.0754272	4512.39	0.141906	0.0482301	2.94228	0.00325803	0.0110962	4512.39	0.0181696	0.0683617	0.265786	0.790404	0.88249	0.0181696
YIL169C	CSS1	CSS1	71.4508	-0.223935	0.286437	-0.781794	0.434336	0.705254	71.4508	-0.113115	0.304112	-0.371951	0.709929	0.809731	71.4508	0.11082	0.417768	0.265266	0.790805	0.882769	0.11082
YDR289C	RTT103	RTT103	1471.36	0.121272	0.0665975	1.82096	0.0686124	0.252268	1471.36	0.146078	0.0659422	2.21525	0.026743	0.0643225	1471.36	0.0248066	0.0937209	0.264686	0.791251	0.883099	0.0248066
YOL052C	SPE2	SPE2	1556.91	-0.296099	0.155967	-1.89848	0.0576329	0.226683	1556.91	-0.23781	0.156012	-1.52431	0.127432	0.22445	1556.91	0.0582895	0.220602	0.26423	0.791603	0.883156	0.0582895
YOR198C	BFR1	BFR1	7765.44	-0.0884771	0.0501553	-1.76406	0.0777217	0.272142	7765.44	-0.107187	0.0499343	-2.14656	0.0318284	0.0740647	7765.44	-0.01871	0.0707742	-0.264361	0.791501	0.883156	-0.01871
YCR106W	RDS1	RDS1	406.07	-0.0259147	0.130169	-0.199085	0.842196	0.94211	406.07	0.0213529	0.123058	0.17352	0.862243	0.920024	406.07	0.0472676	0.179129	0.263875	0.791876	0.883293	0.0472676
YDR428C	BNA7	BNA7	934.637	0.080433	0.074859	1.07446	0.282617	0.569799	934.637	0.107892	0.0726576	1.48494	0.137561	0.238205	934.637	0.0274589	0.104322	0.263214	0.792386	0.883357	0.0274589
YML009W-B	NA	NA	687.121	-0.126573	0.16119	-0.785246	0.432309	0.702863	687.121	-0.186204	0.159072	-1.17057	0.241773	0.369496	687.121	-0.0596309	0.226464	-0.263313	0.79231	0.883357	-0.0596309
YPL083C	SEN54	SEN54	842.837	0.0388069	0.0825612	0.470038	0.638328	0.837538	842.837	0.00834799	0.080967	0.103104	0.917881	0.954914	842.837	-0.0304589	0.115637	-0.2634	0.792242	0.883357	-0.0304589
YKR006C	MRPL13	MRPL13	6444.77	0.0181218	0.0655554	0.276435	0.782214	0.919018	6444.77	0.0423778	0.0649368	0.652601	0.514014	0.648397	6444.77	0.024256	0.0922729	0.262872	0.792649	0.883483	0.024256
YPR140W	TAZ1	TAZ1	4629.93	0.0961014	0.0572549	1.67848	0.0932527	0.304186	4629.93	0.0750039	0.0564881	1.32778	0.18425	0.300356	4629.93	-0.0210975	0.0804303	-0.262308	0.793084	0.883632	-0.0210975
YPR164W	MMS1	MMS1	854.633	-0.0329381	0.092027	-0.357917	0.720405	0.891967	854.633	-0.0663909	0.0881947	-0.752776	0.451585	0.592286	854.633	-0.0334528	0.127465	-0.262447	0.792977	0.883632	-0.0334528
YPR028W	YOP1	YOP1	6125.74	0.228646	0.0735221	3.1099	0.00187152	0.0209474	6125.74	0.201474	0.0736681	2.73488	0.00624021	0.019071	6125.74	-0.0271723	0.104079	-0.261073	0.794036	0.884357	-0.0271723
snR31	SNR31	SNR31	393.692	0.172996	0.16766	1.03183	0.302154	0.586719	393.692	0.111039	0.167708	0.662096	0.50791	0.643756	393.692	-0.0619572	0.237141	-0.261267	0.793886	0.884357	-0.0619572
YCR076C	FUB1	FUB1	1584.06	0.312509	0.0635719	4.91584	8.84026068596482e-07	4.43146401052852e-05	1584.06	0.28925	0.0625204	4.6265	3.71895968898909e-06	3.40806536103188e-05	1584.06	-0.0232588	0.0891638	-0.260855	0.794205	0.884375	-0.0232588
YGL194C-A	NA	NA	88.2756	0.127718	0.207016	0.616949	0.537269	0.77817	88.2756	0.0518489	0.204606	0.253408	0.799953	0.875412	88.2756	-0.0758695	0.291066	-0.260661	0.794354	0.884375	-0.0758695
YHR183W	GND1	GND1	8897.04	-0.74531	0.142831	-5.21813	1.80736005589134e-07	1.21840996871296e-05	8897.04	-0.797863	0.142769	-5.58848	2.29070806235481e-08	3.82927024911754e-07	8897.04	-0.0525524	0.20195	-0.260225	0.79469	0.884451	-0.0525524
YDR243C	PRP28	PRP28	559.415	-0.000653377	0.129709	-0.00503725	0.995981	0.997718	559.415	-0.0478869	0.127014	-0.37702	0.706159	0.806731	559.415	-0.0472335	0.181541	-0.260181	0.794724	0.884451	-0.0472335
YNL187W	SWT21	SWT21	327.325	-0.0427118	0.135793	-0.314536	0.753114	0.904032	327.325	-0.0916609	0.130878	-0.700351	0.483708	0.621492	327.325	-0.0489491	0.188597	-0.259543	0.795216	0.884831	-0.0489491
YGL019W	CKB1	CKB1	2980.56	0.174572	0.061181	2.85336	0.00432592	0.0389133	2980.56	0.152186	0.0609815	2.49562	0.0125739	0.0345931	2980.56	-0.0223852	0.086382	-0.259142	0.795525	0.884882	-0.0223852
YPL138C	SPP1	SPP1	1217.75	0.146283	0.0804476	1.81837	0.0690082	0.253116	1217.75	0.175486	0.0789451	2.22289	0.0262233	0.0633358	1217.75	0.029203	0.112713	0.259092	0.795564	0.884882	0.029203
YNL063W	MTQ1	MTQ1	1435.47	0.0605215	0.0899588	0.672768	0.501095	0.753819	1435.47	0.0933167	0.0892176	1.04595	0.295586	0.430798	1435.47	0.0327953	0.126698	0.258846	0.795754	0.884887	0.0327953
YHR147C	MRPL6	MRPL6	4950.73	0.0216923	0.0766722	0.282923	0.777236	0.916095	4950.73	0.0496628	0.0762338	0.651454	0.514753	0.649072	4950.73	0.0279705	0.108121	0.258696	0.79587	0.884887	0.0279705
YJR034W	PET191	PET191	1353.11	0.174491	0.0847999	2.05768	0.0396204	0.176845	1353.11	0.143957	0.0825631	1.7436	0.0812296	0.157423	1353.11	-0.0305348	0.118354	-0.257995	0.796411	0.88532	-0.0305348
YIR005W	IST3	IST3	409.764	0.310989	0.131341	2.3678	0.0178942	0.10516	409.764	0.263756	0.128646	2.05025	0.04034	0.0892411	409.764	-0.0472325	0.183848	-0.25691	0.797248	0.886083	-0.0472325
YMR295C	NA	NA	7329.25	0.268752	0.0562137	4.78089	1.74518181497797e-06	7.47116156558089e-05	7329.25	0.248427	0.0559568	4.43962	9.0118608171342e-06	7.31166134322646e-05	7329.25	-0.0203248	0.0793167	-0.256249	0.797759	0.886451	-0.0203248
YKL008C	LAC1	LAC1	758.608	-0.0185724	0.0761848	-0.24378	0.807401	0.929194	758.608	-0.0461132	0.0759042	-0.607518	0.543507	0.675698	758.608	-0.0275408	0.107543	-0.25609	0.797881	0.886451	-0.0275408
YPL065W	VPS28	VPS28	762.423	0.170749	0.0820942	2.07991	0.0375337	0.171445	762.423	0.200352	0.081619	2.45473	0.0140992	0.0380015	762.423	0.0296037	0.115763	0.255727	0.798162	0.886595	0.0296037
YFL019C	NA	NA	24.3889	-0.0563178	0.424753	-0.132589	0.894518	0.961815	24.3889	0.0927289	0.401142	0.231162	0.817189	0.887071	24.3889	0.149047	0.584235	0.255114	0.798635	0.886952	0.149047
YNL305C	BXI1	BXI1	5133.27	0.285673	0.0804163	3.55243	0.00038169	0.00625311	5133.27	0.314529	0.0799841	3.9324	8.41029879372364e-05	0.000505077	5133.27	0.0288558	0.113421	0.254414	0.799175	0.887384	0.0288558
YMR200W	ROT1	ROT1	3212.32	0.0929257	0.0553339	1.67936	0.0930815	0.303797	3212.32	0.0732328	0.0545179	1.34328	0.179181	0.293822	3212.32	-0.0196929	0.0776791	-0.253517	0.799869	0.887839	-0.0196929
YLR085C	ARP6	ARP6	1403.39	0.0674815	0.0805986	0.837255	0.40245	0.680945	1403.39	0.0961339	0.0792447	1.21313	0.225081	0.351617	1403.39	0.0286523	0.11303	0.253492	0.799888	0.887839	0.0286523
YDR530C	APA2	APA2	2835.34	0.266923	0.0725785	3.67772	0.00023533	0.0042599	2835.34	0.292675	0.0721576	4.05605	4.99099704929431e-05	0.000324695	2835.34	0.0257513	0.102344	0.251615	0.801339	0.888289	0.0257513
YHL025W	SNF6	SNF6	2584.62	0.0852724	0.0511052	1.66857	0.0952031	0.308295	2584.62	0.103368	0.0501914	2.05947	0.0394493	0.0877481	2584.62	0.0180953	0.0716304	0.25262	0.800562	0.888289	0.0180953
YER068W	MOT2	MOT2	2145.74	-0.105293	0.0680602	-1.54706	0.121849	0.35948	2145.74	-0.0814009	0.0661487	-1.23057	0.218482	0.344373	2145.74	0.0238921	0.0949096	0.251735	0.801246	0.888289	0.0238921
YJR111C	PXP2	PXP2	799.397	0.0968501	0.108571	0.892043	0.37237	0.655841	799.397	0.0583579	0.106967	0.545569	0.585363	0.712282	799.397	-0.0384922	0.152413	-0.252552	0.800614	0.888289	-0.0384922
YDL221W	NA	NA	17.2597	-0.286243	0.477764	-0.599131	0.549086	0.784768	17.2597	-0.124351	0.428193	-0.29041	0.771503	0.853054	17.2597	0.161892	0.641566	0.252338	0.80078	0.888289	0.161892
YPR054W	SMK1	SMK1	26.6798	-0.20776	0.421331	-0.493104	0.621939	0.828826	26.6798	-0.058938	0.413762	-0.142444	0.886729	0.933638	26.6798	0.148822	0.590524	0.252017	0.801028	0.888289	0.148822
YKL076C	PSY1	PSY1	161.556	0.0134597	0.226207	0.0595017	0.952553	0.982595	161.556	-0.0664563	0.222986	-0.298029	0.765681	0.850327	161.556	-0.0799159	0.317636	-0.251596	0.801353	0.888289	-0.0799159
YIR029W	DAL2	DAL2	1977.42	0.231067	0.0730289	3.16404	0.00155593	0.0183613	1977.42	0.256601	0.0712053	3.60368	0.00031374	0.00154064	1977.42	0.0255345	0.101997	0.250345	0.802321	0.888893	0.0255345
YPL137C	GIP3	GIP3	1304.17	-0.134069	0.178313	-0.751876	0.452125	0.719209	1304.17	-0.197033	0.177115	-1.11245	0.265943	0.398258	1304.17	-0.0629634	0.251327	-0.250524	0.802182	0.888893	-0.0629634
YMR224C	MRE11	MRE11	980.368	0.0134111	0.0753381	0.178013	0.858713	0.949603	980.368	-0.0126479	0.0718543	-0.176022	0.860277	0.91885	980.368	-0.0260591	0.10411	-0.250304	0.802352	0.888893	-0.0260591
YBL008W	HIR1	HIR1	700.853	-0.282985	0.0809992	-3.49368	0.000476419	0.00747111	700.853	-0.31056	0.0752175	-4.12882	3.64628774996999e-05	0.000245229	700.853	-0.0275746	0.110538	-0.249459	0.803006	0.889448	-0.0275746
YMR155W	NA	NA	1298.57	0.0912844	0.0876472	1.0415	0.297645	0.582716	1298.57	0.121883	0.0861174	1.41531	0.156977	0.264843	1298.57	0.0305987	0.122875	0.249023	0.803343	0.889654	0.0305987
YGR050C	NA	NA	68.946	0.304787	0.286019	1.06562	0.286597	0.573291	68.946	0.20609	0.276048	0.746572	0.455322	0.595961	68.946	-0.0986974	0.397504	-0.248293	0.803908	0.890111	-0.0986974
YGL026C	TRP5	TRP5	3230.37	-0.0713856	0.0660382	-1.08097	0.279709	0.568038	3230.37	-0.0944878	0.0657544	-1.43698	0.150723	0.25592	3230.37	-0.0231023	0.0931917	-0.247901	0.804211	0.890279	-0.0231023
YOR168W	GLN4	GLN4	4732.23	-0.151842	0.0694538	-2.18623	0.0287989	0.143627	4732.23	-0.176097	0.0691854	-2.5453	0.0109185	0.0306883	4732.23	-0.0242556	0.0980329	-0.247423	0.804581	0.890352	-0.0242556
YMR076C	PDS5	PDS5	1632.68	-0.16491	0.0955586	-1.72574	0.0843935	0.286772	1632.68	-0.1316	0.0946863	-1.38985	0.164573	0.275037	1632.68	0.0333095	0.134525	0.247609	0.804437	0.890352	0.0333095
YPR056W	TFB4	TFB4	1124.27	0.044908	0.0777026	0.577947	0.5633	0.79075	1124.27	0.0180848	0.0761826	0.237388	0.812356	0.883645	1124.27	-0.0268232	0.108819	-0.246495	0.805299	0.890979	-0.0268232
YFL008W	SMC1	SMC1	1421.21	-0.094846	0.0945802	-1.00281	0.315952	0.59989	1421.21	-0.127544	0.0938491	-1.35904	0.174135	0.287026	1421.21	-0.0326982	0.133241	-0.245407	0.806141	0.89139	-0.0326982
YDR121W	DPB4	DPB4	488.135	0.103456	0.108141	0.956682	0.338728	0.62769	488.135	0.066356	0.105626	0.628219	0.529861	0.662742	488.135	-0.0371005	0.151166	-0.245428	0.806125	0.89139	-0.0371005
YEL068C	NA	NA	306.276	0.0415881	0.105084	0.39576	0.692282	0.874312	306.276	0.00529434	0.103871	0.0509704	0.959349	0.976342	306.276	-0.0362938	0.147756	-0.245633	0.805966	0.89139	-0.0362938
YER106W	MAM1	MAM1	94.6683	-0.00158488	0.234725	-0.00675207	0.994613	0.997718	94.6683	0.0786313	0.227822	0.345143	0.729987	0.823903	94.6683	0.0802161	0.327106	0.245229	0.806279	0.89139	0.0802161
YGL186C	TPN1	TPN1	2201.3	0.0443122	0.068846	0.643643	0.519807	0.766226	2201.3	0.0207921	0.0671113	0.309816	0.756701	0.845217	2201.3	-0.0235201	0.0961441	-0.244633	0.80674	0.891732	-0.0235201
YDR130C	FIN1	FIN1	866.978	0.114077	0.108188	1.05443	0.291686	0.577755	866.978	0.0771265	0.106769	0.722367	0.470069	0.609377	866.978	-0.0369507	0.152001	-0.243095	0.807932	0.892713	-0.0369507
YLR443W	ECM7	ECM7	747.231	-0.125526	0.120982	-1.03755	0.299478	0.584116	747.231	-0.166631	0.117972	-1.41247	0.157812	0.266041	747.231	-0.0411058	0.168979	-0.243259	0.807804	0.892713	-0.0411058
YPL158C	AIM44	AIM44	1261.04	-0.35831	0.144686	-2.47647	0.0132687	0.0881304	1261.04	-0.308695	0.14455	-2.13555	0.032716	0.0757152	1261.04	0.0496156	0.204521	0.242594	0.80832	0.892739	0.0496156
YLR160C	ASP3-4	ASP3-4	3428.19	0.123107	0.0710821	1.7319	0.0832907	0.285006	3428.19	0.0988242	0.0705456	1.40086	0.161257	0.270703	3428.19	-0.0242831	0.100147	-0.242475	0.808412	0.892739	-0.0242831
YGL202W	ARO8	ARO8	5210.71	-0.124406	0.0792275	-1.57023	0.116361	0.350888	5210.71	-0.151594	0.0792345	-1.91323	0.0557188	0.116558	5210.71	-0.027188	0.11205	-0.242643	0.808282	0.892739	-0.027188
YMR166C	MME1	MME1	1539.64	-0.123855	0.0696558	-1.7781	0.0753871	0.267642	1539.64	-0.147214	0.0668427	-2.20239	0.0276378	0.0660011	1539.64	-0.0233586	0.0965396	-0.241959	0.808812	0.893012	-0.0233586
YOR339C	UBC11	UBC11	17.3333	0.144631	0.451417	0.320394	0.748669	0.901817	17.3333	-0.00692438	0.435584	-0.0158968	0.987317	0.993086	17.3333	-0.151556	0.627304	-0.241599	0.809091	0.893153	-0.151556
YBR095C	RXT2	RXT2	1528.95	0.0578216	0.0681451	0.848506	0.396156	0.676209	1528.95	0.0807379	0.0661051	1.22136	0.221951	0.348008	1528.95	0.0229163	0.0949402	0.241376	0.809264	0.893175	0.0229163
YDR332W	IRC3	IRC3	1096.18	-0.0177864	0.107356	-0.165678	0.868411	0.953074	1096.18	0.0185594	0.105835	0.175362	0.860795	0.918941	1096.18	0.0363459	0.150752	0.241096	0.80948	0.893246	0.0363459
YLR071C	RGR1	RGR1	1562.13	0.127373	0.0964111	1.32114	0.186454	0.46122	1562.13	0.094839	0.0950917	0.997343	0.318598	0.455989	1562.13	-0.0325338	0.135416	-0.24025	0.810136	0.893802	-0.0325338
YHR111W	UBA4	UBA4	1538.77	0.0552183	0.0619828	0.890866	0.373001	0.656499	1538.77	0.0758889	0.0600944	1.26283	0.206651	0.328794	1538.77	0.0206706	0.0863319	0.239431	0.810771	0.894269	0.0206706
YNL049C	SFB2	SFB2	1060.58	-0.0335459	0.117234	-0.286146	0.774767	0.914566	1060.58	-0.0728287	0.114898	-0.633855	0.526176	0.659169	1060.58	-0.0392828	0.16415	-0.23931	0.810865	0.894269	-0.0392828
YNL287W	SEC21	SEC21	5581	-0.0376502	0.0921924	-0.408387	0.68299	0.867179	5581	-0.00655064	0.0919466	-0.0712439	0.943204	0.969583	5581	0.0310995	0.130206	0.238849	0.811223	0.894496	0.0310995
YJL166W	QCR8	QCR8	8121.35	0.205271	0.0801228	2.56195	0.0104086	0.0742655	8121.35	0.232276	0.0800575	2.90136	0.00371545	0.0123959	8121.35	0.0270051	0.113265	0.238425	0.811552	0.89469	0.0270051
YLR081W	GAL2	GAL2	52.1399	-0.087383	0.238798	-0.365929	0.714418	0.888082	52.1399	-0.169535	0.251913	-0.672988	0.500955	0.637889	52.1399	-0.0821515	0.347109	-0.236674	0.81291	0.896019	-0.0821515
YMR323W	ERR3	ERR3	63.2227	0.161583	0.253242	0.638056	0.523437	0.768258	63.2227	0.248264	0.265394	0.935455	0.349554	0.487691	63.2227	0.0866811	0.366832	0.236296	0.813203	0.896173	0.0866811
YPL274W	SAM3	SAM3	2917.62	-0.127471	0.103727	-1.22891	0.219107	0.502959	2917.62	-0.162053	0.103506	-1.56563	0.117435	0.210928	2917.62	-0.0345819	0.146536	-0.235996	0.813436	0.896262	-0.0345819
YCR005C	CIT2	CIT2	17570.6	0.2483	0.258855	0.959224	0.337446	0.626676	17570.6	0.334199	0.258726	1.29171	0.196458	0.315755	17570.6	0.0858988	0.365985	0.234706	0.814437	0.897043	0.0858988
YGL211W	NCS6	NCS6	1072.97	-0.072106	0.100218	-0.719492	0.471838	0.733651	1072.97	-0.105006	0.0980223	-1.07124	0.284059	0.41821	1072.97	-0.0328999	0.140186	-0.234688	0.814451	0.897043	-0.0328999
YOR174W	MED4	MED4	1180.28	0.0764043	0.0709156	1.0774	0.281302	0.569448	1180.28	0.0997154	0.0697271	1.43008	0.152694	0.25899	1180.28	0.023311	0.0994529	0.234393	0.81468	0.897127	0.023311
YDL138W	RGT2	RGT2	232.598	0.0382449	0.160548	0.238215	0.811715	0.931971	232.598	0.0896113	0.150094	0.597034	0.550485	0.681976	232.598	0.0513664	0.219782	0.233716	0.815206	0.897537	0.0513664
YIL047C-A	NA	NA	201.064	0.159804	0.246578	0.648085	0.51693	0.765218	201.064	0.0839931	0.212963	0.394401	0.693285	0.797772	201.064	-0.0758105	0.325813	-0.232681	0.816009	0.898253	-0.0758105
YGR006W	PRP18	PRP18	318.807	0.270943	0.11387	2.37941	0.0173405	0.102522	318.807	0.307485	0.109063	2.81934	0.0048123	0.0153632	318.807	0.0365418	0.157674	0.231755	0.816728	0.898876	0.0365418
YPL031C	PHO85	PHO85	3182.37	0.1667	0.060259	2.76639	0.00566799	0.0479111	3182.37	0.186277	0.0596423	3.12323	0.00178879	0.00669376	3182.37	0.0195766	0.0847841	0.230899	0.817393	0.89927	0.0195766
YJR135C	MCM22	MCM22	344.044	0.2388	0.112413	2.12432	0.0336436	0.159325	344.044	0.274558	0.106455	2.57911	0.00990563	0.028253	344.044	0.035758	0.15482	0.230965	0.817342	0.89927	0.035758
YNL172W	APC1	APC1	833.94	-0.150532	0.11871	-1.26807	0.204775	0.486755	833.94	-0.18873	0.116359	-1.62196	0.104812	0.1931	833.94	-0.0381972	0.166227	-0.229789	0.818256	0.900051	-0.0381972
YBR281C	DUG2	DUG2	1197.83	-0.376438	0.0706563	-5.32773	9.94469045702591e-08	7.67442230663907e-06	1197.83	-0.353736	0.0694529	-5.09318	3.5211369699996e-07	4.23934241246266e-06	1197.83	0.022702	0.0990758	0.229137	0.818762	0.9004	0.022702
YNL161W	CBK1	CBK1	2107.88	-0.0707771	0.0658	-1.07564	0.282088	0.569451	2107.88	-0.0497991	0.0638247	-0.780248	0.435245	0.576435	2107.88	0.020978	0.0916691	0.228845	0.818989	0.9004	0.020978
YCR107W	AAD3	AAD3	560.844	0.0838323	0.118656	0.706514	0.479869	0.740079	560.844	0.121405	0.113534	1.06933	0.284923	0.419068	560.844	0.0375723	0.164223	0.228788	0.819034	0.9004	0.0375723
YER006W	NUG1	NUG1	2380.46	-0.170677	0.0926936	-1.8413	0.0655771	0.244663	2380.46	-0.140965	0.0919081	-1.53376	0.125088	0.221633	2380.46	0.0297119	0.130534	0.227618	0.819944	0.900932	0.0297119
YHR053C	CUP1-1	CUP1-1	26822	0.25519	0.267335	0.95457	0.339795	0.62808	26822	0.169215	0.267407	0.632802	0.526863	0.6599	26822	-0.0859749	0.37812	-0.227375	0.820132	0.900932	-0.0859749
YOR211C	MGM1	MGM1	3294.43	-0.0437343	0.0627309	-0.697172	0.485695	0.743954	3294.43	-0.0237766	0.06115	-0.388824	0.697406	0.799456	3294.43	0.0199576	0.0876041	0.227816	0.819789	0.900932	0.0199576
YDR531W	CAB1	CAB1	1078.2	0.0187567	0.062392	0.300627	0.763699	0.909206	1078.2	0.0385144	0.0604798	0.636814	0.524246	0.657656	1078.2	0.0197577	0.086894	0.227377	0.820131	0.900932	0.0197577
YJL180C	ATP12	ATP12	4130.73	-0.105075	0.0652075	-1.61139	0.107094	0.332684	4130.73	-0.12589	0.0645572	-1.95005	0.0511704	0.108671	4130.73	-0.0208147	0.0917586	-0.226842	0.820547	0.901218	-0.0208147
---	NA	NA	1359.34	0.391801	0.102616	3.81814	0.00013446	0.0027866	1359.34	0.359119	0.101905	3.52405	0.000425008	0.00200509	1359.34	-0.0326823	0.144619	-0.225989	0.82121	0.901778	-0.0326823
YHR034C	PIH1	PIH1	714.223	0.159096	0.0860522	1.84883	0.0644827	0.24243	714.223	0.13209	0.0835422	1.58112	0.11385	0.205881	714.223	-0.0270052	0.119935	-0.225167	0.82185	0.901805	-0.0270052
YBR195C	MSI1	MSI1	491.378	0.155579	0.127608	1.21919	0.222771	0.506613	491.378	0.115177	0.12568	0.916431	0.359441	0.497886	491.378	-0.0404013	0.179107	-0.225571	0.821535	0.901805	-0.0404013
YGR166W	TRS65	TRS65	654.412	-0.11118	0.110557	-1.00564	0.314588	0.598462	654.412	-0.0762812	0.108567	-0.702619	0.482293	0.620049	654.412	0.0348992	0.15495	0.225228	0.821802	0.901805	0.0348992
YJR095W	SFC1	SFC1	8451.62	0.0557008	0.0814326	0.684011	0.493968	0.750932	8451.62	0.0816364	0.0812122	1.00522	0.31479	0.452266	8451.62	0.0259355	0.115007	0.225512	0.821581	0.901805	0.0259355
YLR066W	SPC3	SPC3	1536.25	0.0895401	0.0678667	1.31935	0.187051	0.46222	1536.25	0.0680701	0.0680628	1.00011	0.317258	0.454685	1536.25	-0.02147	0.0961167	-0.223374	0.823244	0.903166	-0.02147
YOR280C	FSH3	FSH3	1090.13	0.0994998	0.0588507	1.69071	0.0908913	0.298746	1090.13	0.080846	0.0596016	1.35644	0.174959	0.288234	1090.13	-0.0186538	0.0837601	-0.222705	0.823765	0.903508	-0.0186538
YDL203C	ACK1	ACK1	1010.88	-0.0789014	0.0749752	-1.05237	0.292631	0.578848	1010.88	-0.10199	0.0716907	-1.42265	0.154839	0.262139	1010.88	-0.0230891	0.103734	-0.222579	0.823864	0.903508	-0.0230891
YOL126C	MDH2	MDH2	5729.87	0.559382	0.167641	3.3368	0.000847495	0.0114794	5729.87	0.612063	0.167549	3.65305	0.000259145	0.00130577	5729.87	0.0526804	0.237014	0.222267	0.824106	0.903605	0.0526804
YKL114C	APN1	APN1	1628.02	-0.0407177	0.0845484	-0.481591	0.630097	0.834728	1628.02	-0.0671537	0.0839962	-0.799485	0.424009	0.564607	1628.02	-0.026436	0.11918	-0.221816	0.824457	0.903821	-0.026436
YHR184W	SSP1	SSP1	421.334	0.25536	0.11859	2.1533	0.031295	0.151816	421.334	0.21891	0.115146	1.90115	0.0572818	0.119186	421.334	-0.03645	0.165294	-0.220515	0.82547	0.904367	-0.03645
YNL316C	PHA2	PHA2	715.384	0.135464	0.0753011	1.79896	0.0720244	0.259793	715.384	0.158923	0.0749285	2.121	0.033922	0.0779118	715.384	0.023459	0.106229	0.220835	0.825221	0.904367	0.023459
YHL010C	ETP1	ETP1	842.828	0.126932	0.123887	1.02458	0.305561	0.590094	842.828	0.165455	0.123576	1.3389	0.180604	0.295546	842.828	0.038523	0.174983	0.220153	0.825752	0.904367	0.038523
YKL092C	BUD2	BUD2	972.66	-0.0926965	0.133166	-0.696097	0.486368	0.744402	972.66	-0.0514254	0.132148	-0.389151	0.697164	0.799323	972.66	0.0412711	0.187607	0.219988	0.825881	0.904367	0.0412711
YER176W	ECM32	ECM32	1352.51	0.0253565	0.100578	0.252107	0.800959	0.925829	1352.51	-0.00566583	0.0982628	-0.05766	0.954019	0.973369	1352.51	-0.0310223	0.140612	-0.220624	0.825385	0.904367	-0.0310223
YLR126C	NA	NA	498.193	-0.00626173	0.119708	-0.0523082	0.958283	0.985056	498.193	-0.043171	0.117266	-0.368144	0.712766	0.811803	498.193	-0.0369092	0.167575	-0.220254	0.825673	0.904367	-0.0369092
YKL044W	MMO1	MMO1	249.979	-0.486644	0.156153	-3.11645	0.0018304	0.0205959	249.979	-0.43834	0.155886	-2.81193	0.00492446	0.0156663	249.979	0.0483035	0.220645	0.21892	0.826712	0.905109	0.0483035
YBR049C	REB1	REB1	2583.24	-0.191552	0.0707001	-2.70936	0.00674132	0.0542847	2583.24	-0.213331	0.070244	-3.03699	0.0023895	0.00855466	2583.24	-0.0217785	0.099663	-0.218522	0.827023	0.90528	-0.0217785
YNL004W	HRB1	HRB1	3884.58	-0.00605259	0.0749918	-0.08071	0.935673	0.976345	3884.58	-0.0291289	0.0745954	-0.390491	0.696173	0.799101	3884.58	-0.0230763	0.105774	-0.218165	0.827301	0.905415	-0.0230763
YMR118C	SHH3	SHH3	515.207	1.37042	0.246406	5.56166	2.67227961345003e-08	2.6121533221474e-06	515.207	1.4463	0.247617	5.84087	5.1927541408023e-09	1.04992543246888e-07	515.207	0.0758782	0.349328	0.217212	0.828043	0.905721	0.0758782
YNR049C	MSO1	MSO1	1127.47	0.208178	0.0836926	2.48741	0.0128676	0.086151	1127.47	0.233689	0.08235	2.83775	0.00454326	0.0146196	1127.47	0.0255106	0.117414	0.217271	0.827997	0.905721	0.0255106
YLR237W	THI7	THI7	2158.32	0.011898	0.0911928	0.13047	0.896194	0.961965	2158.32	-0.0160669	0.0907014	-0.17714	0.859398	0.918528	2158.32	-0.0279648	0.128619	-0.217424	0.827878	0.905721	-0.0279648
YER060W	FCY21	FCY21	443.925	-0.104071	0.111264	-0.935356	0.349605	0.637771	443.925	-0.137476	0.106747	-1.28786	0.197794	0.317237	443.925	-0.0334044	0.15419	-0.216645	0.828485	0.906035	-0.0334044
snR7-S	SNR7-S	SNR7-S	57.9028	2.0926	0.966026	2.16619	0.0302966	0.14857	57.9028	1.79764	0.967062	1.85887	0.0630457	0.128822	57.9028	-0.294955	1.3669	-0.215784	0.829156	0.906599	-0.294955
YDR098C	GRX3	GRX3	2443.58	-0.082641	0.114199	-0.723657	0.469276	0.731996	2443.58	-0.117229	0.113926	-1.029	0.303479	0.439552	2443.58	-0.0345885	0.161309	-0.214424	0.830216	0.907589	-0.0345885
YBR011C	IPP1	IPP1	19939	0.05473	0.0597176	0.916479	0.359416	0.643577	19939	0.0366555	0.0598095	0.612871	0.539962	0.672559	19939	-0.0180745	0.0845185	-0.213852	0.830662	0.907908	-0.0180745
YFL062W	COS4	COS4	480.014	-0.00251514	0.0888932	-0.028294	0.977428	0.991459	480.014	0.0238686	0.086008	0.277515	0.781384	0.859968	480.014	0.0263837	0.123691	0.213304	0.83109	0.908206	0.0263837
YGR244C	LSC2	LSC2	26845	0.112923	0.0507413	2.22547	0.02605	0.134374	26845	0.0976649	0.0507083	1.92601	0.0541025	0.113636	26845	-0.0152581	0.0717357	-0.212699	0.831562	0.908553	-0.0152581
YOR106W	VAM3	VAM3	789.066	0.128055	0.0864411	1.48141	0.138498	0.387054	789.066	0.153787	0.0855382	1.79787	0.0721977	0.143115	789.066	0.0257319	0.121609	0.211595	0.832423	0.909155	0.0257319
YPR133C	SPN1	SPN1	3923.75	0.073522	0.05242	1.40256	0.160749	0.423438	3923.75	0.0578446	0.052264	1.10678	0.26839	0.400984	3923.75	-0.0156774	0.0740228	-0.211791	0.83227	0.909155	-0.0156774
YJL068C	NA	NA	3594.52	0.242706	0.0585868	4.14267	3.43279097174074e-05	0.000949685	3594.52	0.225257	0.058323	3.86223	0.000112358	0.000644114	3594.52	-0.0174491	0.0826679	-0.211075	0.832829	0.909429	-0.0174491
YGL254W	FZF1	FZF1	532.223	0.294368	0.0993349	2.96339	0.00304271	0.0297992	532.223	0.265935	0.0913147	2.91229	0.00358787	0.012008	532.223	-0.0284328	0.134929	-0.210724	0.833102	0.909487	-0.0284328
YOL054W	PSH1	PSH1	848.243	-0.0137091	0.0857756	-0.159825	0.873019	0.953652	848.243	-0.0390031	0.0840625	-0.463977	0.642664	0.757846	848.243	-0.025294	0.1201	-0.210608	0.833193	0.909487	-0.025294
YHR198C	AIM18	AIM18	4203.74	0.201249	0.0558506	3.60335	0.00031414	0.00533268	4203.74	0.184766	0.0551814	3.34835	0.000812953	0.00344491	4203.74	-0.0164829	0.0785129	-0.209939	0.833715	0.909888	-0.0164829
YOR009W	TIR4	TIR4	325.542	-0.46755	0.172607	-2.70875	0.00675363	0.0542847	325.542	-0.417257	0.167912	-2.48497	0.0129563	0.0354462	325.542	0.0502931	0.240806	0.208853	0.834563	0.910644	0.0502931
YPL060W	MFM1	MFM1	751.776	0.132131	0.0891981	1.48132	0.138521	0.387054	751.776	0.157934	0.0865708	1.82434	0.0681009	0.137075	751.776	0.0258034	0.124301	0.207588	0.835551	0.91139	0.0258034
YPR147C	NA	NA	1457.93	0.0514748	0.0700736	0.734582	0.462594	0.727904	1457.93	0.0715953	0.0669696	1.06907	0.285037	0.419068	1457.93	0.0201205	0.0969291	0.20758	0.835557	0.91139	0.0201205
YER131W	RPS26B	RPS26B	10417	-0.103759	0.114348	-0.9074	0.364195	0.646882	10417	-0.137069	0.114341	-1.19877	0.230618	0.357722	10417	-0.0333095	0.161708	-0.205986	0.836802	0.912578	-0.0333095
YBL039W-B	NA	NA	108.702	0.287009	0.184543	1.55524	0.119889	0.356385	108.702	0.232775	0.188921	1.23213	0.2179	0.343924	108.702	-0.0542336	0.264097	-0.205355	0.837295	0.912946	-0.0542336
YDL004W	ATP16	ATP16	10346.4	0.240721	0.0559909	4.29929	1.71344980254295e-05	0.000561418	10346.4	0.224516	0.0561083	4.00147	6.29511327558121e-05	0.000394062	10346.4	-0.0162055	0.0792662	-0.204444	0.838007	0.913294	-0.0162055
YPL145C	KES1	KES1	4372.74	-0.13623	0.0656633	-2.07468	0.0380163	0.172842	4372.74	-0.117338	0.0652121	-1.79932	0.0719673	0.142747	4372.74	0.0188926	0.0925435	0.204149	0.838237	0.913294	0.0188926
YOL160W	NA	NA	17.3768	-0.483495	0.442715	-1.09211	0.274783	0.5622	17.3768	-0.352626	0.461295	-0.764426	0.444614	0.585676	17.3768	0.13087	0.639366	0.204686	0.837817	0.913294	0.13087
YMR207C	HFA1	HFA1	1114.78	-0.112524	0.107211	-1.04955	0.293925	0.579062	1114.78	-0.0819584	0.104504	-0.784259	0.432888	0.57403	1114.78	0.0305652	0.149718	0.204153	0.838234	0.913294	0.0305652
YDR456W	NHX1	NHX1	3338.29	0.0630612	0.0594966	1.05991	0.289184	0.576109	3338.29	0.0460901	0.0583862	0.789402	0.429877	0.571226	3338.29	-0.0169711	0.0833594	-0.203589	0.838674	0.913431	-0.0169711
YMR301C	ATM1	ATM1	2096.19	-0.0102712	0.0846324	-0.121362	0.903404	0.965928	2096.19	-0.0344545	0.0832846	-0.413696	0.679097	0.786823	2096.19	-0.0241833	0.118739	-0.203668	0.838613	0.913431	-0.0241833
YHR055C	CUP1-2	CUP1-2	26773.7	0.246927	0.267765	0.922176	0.356437	0.641278	26773.7	0.170216	0.267836	0.635524	0.525087	0.658452	26773.7	-0.0767108	0.378727	-0.202549	0.839488	0.914147	-0.0767108
YHR205W	SCH9	SCH9	2419.16	-0.056182	0.079145	-0.709862	0.47779	0.738796	2419.16	-0.0337159	0.0779464	-0.432552	0.66534	0.775327	2419.16	0.0224662	0.111084	0.202245	0.839725	0.914235	0.0224662
YGR198W	YPP1	YPP1	1450.54	-0.135069	0.0635305	-2.12606	0.0334985	0.158827	1450.54	-0.117037	0.0628899	-1.86098	0.0627476	0.128336	1450.54	0.0180328	0.0893939	0.201723	0.840133	0.914265	0.0180328
YPL239W	YAR1	YAR1	1404.38	-0.211626	0.17462	-1.21192	0.225541	0.509161	1404.38	-0.261432	0.174825	-1.49539	0.134813	0.234213	1404.38	-0.0498053	0.247095	-0.201563	0.840258	0.914265	-0.0498053
YJL222W	VTH2	VTH2	745.611	-0.123177	0.108376	-1.13657	0.255719	0.541935	745.611	-0.0926855	0.10577	-0.876296	0.380869	0.519545	745.611	0.030491	0.151435	0.201347	0.840427	0.914265	0.030491
YJR160C	MPH3	MPH3	84.0733	-0.208292	0.238283	-0.874137	0.382044	0.663845	84.0733	-0.274057	0.223706	-1.22507	0.220547	0.346317	84.0733	-0.0657646	0.326838	-0.201214	0.840531	0.914265	-0.0657646
YML108W	NA	NA	178.974	-0.113485	0.194025	-0.584901	0.558614	0.78905	178.974	-0.168124	0.188887	-0.890077	0.373425	0.512132	178.974	-0.054639	0.270784	-0.201781	0.840088	0.914265	-0.054639
YJL216C	IMA5	IMA5	301.193	-0.345017	0.142656	-2.41852	0.0155839	0.0953072	301.193	-0.306083	0.131164	-2.33359	0.0196173	0.0501173	301.193	0.0389341	0.193791	0.200908	0.840771	0.914356	0.0389341
YNL035C	NA	NA	962.157	-0.174222	0.0709597	-2.45522	0.0140797	0.0908442	962.157	-0.154592	0.0677547	-2.28164	0.0225107	0.0558732	962.157	0.0196304	0.0981121	0.200082	0.841417	0.914499	0.0196304
YFR050C	PRE4	PRE4	6230.14	0.109111	0.0467809	2.33239	0.0196803	0.111629	6230.14	0.122318	0.0468193	2.61256	0.00898674	0.0260284	6230.14	0.0132068	0.0661853	0.199543	0.841838	0.914499	0.0132068
YFL021C-A	NA	NA	29.1538	0.43255	0.361563	1.19633	0.231566	0.514056	29.1538	0.530804	0.333757	1.59039	0.111747	0.203	29.1538	0.0982535	0.492059	0.199678	0.841732	0.914499	0.0982535
YDR438W	THI74	THI74	442.544	-0.023524	0.107676	-0.21847	0.827063	0.935169	442.544	0.00561989	0.0983141	0.0571626	0.954416	0.973486	442.544	0.0291439	0.145807	0.199879	0.841575	0.914499	0.0291439
YGL158W	RCK1	RCK1	21.7218	-0.0325906	0.426188	-0.0764698	0.939045	0.977374	21.7218	-0.14907	0.397764	-0.374769	0.707832	0.808208	21.7218	-0.116479	0.582969	-0.199803	0.841634	0.914499	-0.116479
YIL114C	POR2	POR2	428.875	0.0138627	0.203109	0.0682523	0.945585	0.97966	428.875	0.0710813	0.20211	0.351697	0.725066	0.820822	428.875	0.0572186	0.286534	0.199692	0.841721	0.914499	0.0572186
YFR024C-A	LSB3	LSB3	5191.05	0.0695797	0.0452206	1.53867	0.123884	0.362927	5191.05	0.0821686	0.0445958	1.84252	0.0653994	0.132687	5191.05	0.0125889	0.0635113	0.198215	0.842877	0.915133	0.0125889
YLR246W	ERF2	ERF2	1501.59	0.135713	0.112858	1.2025	0.229168	0.512027	1501.59	0.167101	0.111428	1.49963	0.133711	0.232744	1501.59	0.0313884	0.158598	0.197912	0.843114	0.915133	0.0313884
YPR153W	MAY24	MAY24	76.7359	-0.0793018	0.22296	-0.355677	0.722082	0.892537	76.7359	-0.138354	0.197685	-0.699872	0.484007	0.621501	76.7359	-0.0590523	0.297977	-0.198177	0.842906	0.915133	-0.0590523
YMR138W	CIN4	CIN4	378.231	0.0326149	0.101276	0.322041	0.747422	0.901567	378.231	0.00470932	0.0974932	0.048304	0.961474	0.976998	378.231	-0.0279056	0.140576	-0.198509	0.842647	0.915133	-0.0279056
YDR372C	VPS74	VPS74	3471.77	0.00288216	0.0518403	0.0555968	0.955663	0.984354	3471.77	0.0172966	0.0512168	0.337713	0.735579	0.828454	3471.77	0.0144144	0.0728738	0.1978	0.843201	0.915133	0.0144144
YDR391C	NA	NA	2264.19	0.227096	0.095058	2.38903	0.0168929	0.100688	2264.19	0.253703	0.0954793	2.65715	0.00788041	0.0231505	2264.19	0.0266065	0.134731	0.19748	0.843452	0.915235	0.0266065
YHR209W	CRG1	CRG1	1678.39	-0.163066	0.123693	-1.31831	0.187401	0.462392	1678.39	-0.128675	0.124119	-1.03671	0.299872	0.435749	1678.39	0.0343907	0.17523	0.196261	0.844406	0.915949	0.0343907
YKR050W	TRK2	TRK2	1051	0.0809578	0.109103	0.742029	0.45807	0.723699	1051	0.0512205	0.105307	0.486394	0.626688	0.746191	1051	-0.0297373	0.151634	-0.196111	0.844523	0.915949	-0.0297373
YNL095C	NA	NA	140.466	-0.0214822	0.20283	-0.105913	0.915652	0.96962	140.466	-0.07775	0.203491	-0.38208	0.702402	0.803736	140.466	-0.0562678	0.287313	-0.195842	0.844734	0.915949	-0.0562678
YER038W-A	FMP49	FMP49	22.2609	0.040624	0.520924	0.0779845	0.93784	0.977275	22.2609	0.181384	0.495095	0.366363	0.714094	0.812881	22.2609	0.14076	0.718666	0.195863	0.844717	0.915949	0.14076
YNL157W	IGO1	IGO1	3453.39	0.245215	0.0574047	4.2717	1.9399143847927e-05	0.000611699	3453.39	0.260927	0.0567632	4.59677	4.29089516958767e-06	3.84911427254984e-05	3453.39	0.015712	0.0807302	0.194624	0.845687	0.915966	0.015712
YPR011C	NA	NA	2096.21	-0.10293	0.0735024	-1.40036	0.161406	0.424241	2096.21	-0.122918	0.0713328	-1.72316	0.08486	0.162982	2096.21	-0.0199879	0.102425	-0.195146	0.845279	0.915966	-0.0199879
YDL069C	CBS1	CBS1	446.026	0.187781	0.159956	1.17396	0.240413	0.525148	446.026	0.143771	0.159467	0.901575	0.367283	0.50556	446.026	-0.0440094	0.225866	-0.194847	0.845513	0.915966	-0.0440094
YOR075W	UFE1	UFE1	843.077	0.0745904	0.0996389	0.748608	0.454094	0.720969	843.077	0.101837	0.0973463	1.04613	0.295503	0.430775	843.077	0.0272462	0.139299	0.195595	0.844927	0.915966	0.0272462
YBL059C-A	CMC2	CMC2	1981.46	0.0630459	0.0866945	0.727219	0.467092	0.730066	1981.46	0.0393135	0.0850861	0.462044	0.64405	0.758778	1981.46	-0.0237324	0.121473	-0.195373	0.845101	0.915966	-0.0237324
YOR216C	RUD3	RUD3	977.365	-0.0473255	0.0740018	-0.639518	0.522486	0.767821	977.365	-0.0675191	0.0727119	-0.928584	0.353105	0.491031	977.365	-0.0201936	0.103746	-0.194644	0.845671	0.915966	-0.0201936
YEL029C	BUD16	BUD16	433.572	-0.0524491	0.0905819	-0.579024	0.562573	0.79075	433.572	-0.0282474	0.0880717	-0.320732	0.748413	0.83846	433.572	0.0242017	0.12634	0.19156	0.848087	0.918395	0.0242017
YBR164C	ARL1	ARL1	1307	-0.0552476	0.07198	-0.767541	0.44276	0.711838	1307	-0.035871	0.0714662	-0.50193	0.615717	0.738095	1307	0.0193766	0.101432	0.19103	0.848502	0.918676	0.0193766
YKR070W	NA	NA	1655.69	0.141134	0.0627249	2.25004	0.0244463	0.12859	1655.69	0.157811	0.0614171	2.5695	0.0101845	0.0288932	1655.69	0.0166778	0.0877865	0.189981	0.849324	0.919396	0.0166778
YLR283W	NA	NA	1155.2	0.167483	0.0826009	2.02762	0.0425993	0.18694	1155.2	0.189321	0.0809015	2.34015	0.0192762	0.0493449	1155.2	0.0218383	0.11562	0.18888	0.850187	0.920159	0.0218383
YLL017W	NA	NA	17.2677	0.760125	0.436882	1.73989	0.081879	0.281654	17.2677	0.872105	0.405719	2.14953	0.0315922	0.0737036	17.2677	0.11198	0.596216	0.187819	0.851019	0.92072	0.11198
YOR298W	MUM3	MUM3	61.5267	-0.337634	0.242033	-1.39499	0.163019	0.426262	61.5267	-0.274958	0.229713	-1.19696	0.231321	0.358289	61.5267	0.0626756	0.333689	0.187826	0.851013	0.92072	0.0626756
YOL109W	ZEO1	ZEO1	20976	0.0470577	0.104527	0.450195	0.65257	0.846753	20976	0.0746618	0.104534	0.714235	0.475082	0.613254	20976	0.0276041	0.147829	0.18673	0.851872	0.921474	0.0276041
YER048W-A	ISD11	ISD11	862.245	-0.0286898	0.092778	-0.30923	0.757146	0.90565	862.245	-0.00456088	0.0902113	-0.0505578	0.959678	0.976342	862.245	0.0241289	0.129406	0.186459	0.852085	0.921534	0.0241289
YKL054C	DEF1	DEF1	7153.29	-0.384475	0.0719097	-5.34664	8.96024057318953e-08	7.29886263357731e-06	7153.29	-0.403285	0.0714524	-5.64411	1.66035555800325e-08	2.90516608486887e-07	7153.29	-0.01881	0.101373	-0.185552	0.852796	0.921698	-0.01881
YKL120W	OAC1	OAC1	3727.61	-0.1137	0.0605492	-1.87781	0.0604066	0.232776	3727.61	-0.129844	0.0622889	-2.08454	0.0371113	0.0834823	3727.61	-0.0161434	0.0868683	-0.185837	0.852572	0.921698	-0.0161434
YAL064W-B	NA	NA	19.987	-0.187296	0.452237	-0.414155	0.678761	0.864727	19.987	-0.302272	0.423146	-0.714343	0.475015	0.613254	19.987	-0.114976	0.619331	-0.185645	0.852723	0.921698	-0.114976
YHR007C-A	NA	NA	24.4609	-0.064795	0.357933	-0.181026	0.856347	0.948631	24.4609	0.031213	0.37398	0.0834618	0.933484	0.963124	24.4609	0.096008	0.517665	0.185464	0.852865	0.921698	0.096008
YNL204C	SPS18	SPS18	164.041	0.126015	0.145692	0.864939	0.387073	0.668487	164.041	0.0896624	0.131484	0.681924	0.495287	0.632541	164.041	-0.0363525	0.196251	-0.185235	0.853045	0.921722	-0.0363525
YOR076C	SKI7	SKI7	771.561	0.0198626	0.11668	0.170231	0.864829	0.951355	771.561	0.0501219	0.115171	0.435195	0.663421	0.773586	771.561	0.0302593	0.163947	0.184568	0.853568	0.922118	0.0302593
YKL089W	MIF2	MIF2	324.482	-0.30785	0.11372	-2.70709	0.00678749	0.0544577	324.482	-0.279061	0.107417	-2.59793	0.00937886	0.0269558	324.482	0.0287888	0.156431	0.184036	0.853985	0.922182	0.0287888
YCR007C	NA	NA	315.798	0.093408	0.118886	0.785691	0.432048	0.702863	315.798	0.063909	0.108935	0.586672	0.557424	0.689089	315.798	-0.0294991	0.161247	-0.182943	0.854843	0.922182	-0.0294991
YDL108W	KIN28	KIN28	812.846	0.075602	0.0998412	0.757222	0.448917	0.71585	812.846	0.0497031	0.098906	0.502528	0.615296	0.73773	812.846	-0.025899	0.140537	-0.184286	0.853789	0.922182	-0.025899
YNL275W	BOR1	BOR1	445.299	-0.108623	0.163661	-0.663708	0.506877	0.757212	445.299	-0.15039	0.159636	-0.942078	0.346152	0.484644	445.299	-0.0417666	0.228623	-0.182688	0.855043	0.922182	-0.0417666
YHR103W	SBE22	SBE22	2531.72	-0.0573556	0.0991078	-0.578719	0.562779	0.79075	2531.72	-0.0317807	0.0985019	-0.32264	0.746968	0.837543	2531.72	0.0255749	0.139732	0.183029	0.854776	0.922182	0.0255749
YLR420W	URA4	URA4	1360.43	-0.025889	0.0809838	-0.319681	0.74921	0.902088	1360.43	-0.00489885	0.0806389	-0.0607504	0.951558	0.972996	1360.43	0.0209901	0.114285	0.183665	0.854276	0.922182	0.0209901
YNL288W	CAF40	CAF40	1807.88	-0.0114276	0.0674647	-0.169387	0.865493	0.951599	1807.88	0.00593421	0.0665687	0.0891442	0.928967	0.96111	1807.88	0.0173618	0.0947781	0.183184	0.854654	0.922182	0.0173618
YIL004C	BET1	BET1	657.464	0.00537406	0.0976617	0.0550273	0.956117	0.984354	657.464	-0.0196421	0.0952196	-0.206282	0.836571	0.902235	657.464	-0.0250161	0.136399	-0.183405	0.854481	0.922182	-0.0250161
YHL029C	OCA5	OCA5	1221.76	0.00303375	0.104973	0.0289004	0.976944	0.991459	1221.76	0.0299505	0.103385	0.289699	0.772047	0.853378	1221.76	0.0269168	0.147335	0.182691	0.855041	0.922182	0.0269168
YJL052W	TDH1	TDH1	76391.8	0.384233	0.126292	3.04242	0.00234684	0.0251631	76391.8	0.416681	0.126356	3.29766	0.000974924	0.00402156	76391.8	0.0324487	0.178649	0.181634	0.85587	0.922227	0.0324487
YDL109C	NA	NA	489.754	-0.132843	0.112766	-1.17804	0.238782	0.522789	489.754	-0.104437	0.108053	-0.966537	0.333776	0.47167	489.754	0.0284055	0.156178	0.181879	0.855678	0.922227	0.0284055
YER128W	VFA1	VFA1	352.516	0.144109	0.179626	0.802272	0.422395	0.694714	352.516	0.190017	0.177634	1.06971	0.28475	0.418936	352.516	0.0459086	0.252625	0.181726	0.855797	0.922227	0.0459086
YLR234W	TOP3	TOP3	217.82	-0.060724	0.158567	-0.382953	0.701754	0.880392	217.82	-0.100306	0.148255	-0.676582	0.498671	0.635589	217.82	-0.0395825	0.217079	-0.182342	0.855314	0.922227	-0.0395825
YGL079W	KXD1	KXD1	539.859	-0.00163789	0.0982606	-0.0166688	0.986701	0.995527	539.859	0.0233456	0.0958464	0.243574	0.807561	0.881164	539.859	0.0249835	0.137265	0.18201	0.855575	0.922227	0.0249835
YOL026C	MIM1	MIM1	576.152	0.226677	0.10081	2.24856	0.0245403	0.128968	576.152	0.252113	0.0978602	2.57626	0.00998765	0.0284487	576.152	0.0254355	0.140496	0.18104	0.856336	0.922471	0.0254355
YKR087C	OMA1	OMA1	1243.13	0.0753397	0.0752388	1.00134	0.316662	0.600287	1243.13	0.0942509	0.0725428	1.29925	0.193859	0.312659	1243.13	0.0189113	0.104515	0.180943	0.856412	0.922471	0.0189113
YLR122C	NA	NA	39.6365	0.124495	0.360178	0.345648	0.729607	0.893018	39.6365	0.0391238	0.307709	0.127145	0.898825	0.941859	39.6365	-0.0853709	0.473722	-0.180213	0.856986	0.92275	-0.0853709
YHL017W	NA	NA	1107.26	0.0113498	0.106152	0.106921	0.914852	0.96962	1107.26	-0.0155889	0.105193	-0.148194	0.88219	0.930834	1107.26	-0.0269388	0.149445	-0.180259	0.856949	0.92275	-0.0269388
YOR212W	STE4	STE4	3616.71	0.0598784	0.0494998	1.20967	0.226406	0.509739	3616.71	0.0725265	0.0499165	1.45296	0.146236	0.249765	3616.71	0.0126482	0.0702986	0.179921	0.857215	0.922828	0.0126482
YBR057C	MUM2	MUM2	1993.46	0.119892	0.0793479	1.51096	0.130799	0.374218	1993.46	0.13985	0.0791607	1.76666	0.0772844	0.151057	1993.46	0.0199588	0.112083	0.178072	0.858666	0.92422	0.0199588
YNL333W	SNZ2	SNZ2	2667.65	0.373958	0.100258	3.72994	0.000191526	0.00364707	2667.65	0.399022	0.100217	3.98157	6.84617309561668e-05	0.000421288	2667.65	0.0250641	0.141758	0.17681	0.859658	0.924877	0.0250641
YPL231W	FAS2	FAS2	17317.6	-0.209815	0.0841125	-2.49446	0.0126148	0.0852102	17317.6	-0.188814	0.0839814	-2.24828	0.0245584	0.0600816	17317.6	0.0210018	0.11886	0.176693	0.85975	0.924877	0.0210018
YIL090W	ICE2	ICE2	1220.66	-0.0458176	0.0751457	-0.609716	0.54205	0.780536	1220.66	-0.0642218	0.0718462	-0.89388	0.371386	0.510216	1220.66	-0.0184043	0.103965	-0.177023	0.85949	0.924877	-0.0184043
YIR023W	DAL81	DAL81	1061.92	0.00247705	0.0904321	0.0273913	0.978148	0.991585	1061.92	0.0245583	0.087911	0.279354	0.779973	0.859009	1061.92	0.0220813	0.12612	0.175081	0.861016	0.92607	0.0220813
YDR262W	NA	NA	5023.46	0.355162	0.0697118	5.09472	3.49257498554887e-07	2.0082306166906e-05	5023.46	0.338048	0.0690438	4.89613	9.77418253566001e-07	1.05690608776942e-05	5023.46	-0.0171145	0.0981162	-0.174431	0.861527	0.92611	-0.0171145
YML001W	YPT7	YPT7	2673.95	0.150024	0.0634334	2.36506	0.018027	0.105412	2673.95	0.134405	0.0631552	2.12817	0.0333234	0.0768416	2673.95	-0.0156193	0.0895119	-0.174494	0.861477	0.92611	-0.0156193
YBR089C-A	NHP6B	NHP6B	2732.48	0.147197	0.079894	1.84241	0.0654158	0.244605	2732.48	0.127402	0.0803382	1.58582	0.11278	0.204467	2732.48	-0.019795	0.113302	-0.17471	0.861307	0.92611	-0.019795
YDL072C	YET3	YET3	5344.24	0.137872	0.0499382	2.76086	0.00576499	0.0485103	5344.24	0.150104	0.0500759	2.99752	0.00272185	0.00956703	5344.24	0.0122313	0.0707207	0.172952	0.862689	0.927111	0.0122313
YBR201C-A	NA	NA	276.106	-0.0921854	0.120095	-0.767604	0.442722	0.711838	276.106	-0.121592	0.120655	-1.00776	0.313567	0.450815	276.106	-0.0294069	0.170237	-0.172741	0.862855	0.927111	-0.0294069
YBR103W	SIF2	SIF2	1441.57	0.0310806	0.0637589	0.487471	0.625925	0.83206	1441.57	0.0156896	0.0623093	0.251802	0.801194	0.87647	1441.57	-0.015391	0.0891496	-0.172642	0.862933	0.927111	-0.015391
YML127W	RSC9	RSC9	1433.29	-0.00394647	0.0651769	-0.0605501	0.951718	0.982369	1433.29	-0.0195844	0.0631683	-0.310036	0.756534	0.845217	1433.29	-0.015638	0.0907649	-0.172291	0.863209	0.927238	-0.015638
YDR019C	GCV1	GCV1	4225.23	0.259745	0.0877658	2.95952	0.00308118	0.0300685	4225.23	0.238482	0.0871809	2.73548	0.00622886	0.019071	4225.23	-0.0212628	0.123707	-0.171881	0.863531	0.927245	-0.0212628
YJL004C	SYS1	SYS1	679.245	0.0770833	0.0816085	0.94455	0.344889	0.633899	679.245	0.0577293	0.0775003	0.744891	0.456338	0.597045	679.245	-0.019354	0.112544	-0.171968	0.863463	0.927245	-0.019354
YKL206C	ADD66	ADD66	1398.71	0.122607	0.0732188	1.67453	0.0940267	0.3062	1398.71	0.104966	0.0721552	1.45472	0.145745	0.248995	1398.71	-0.0176411	0.102798	-0.171609	0.863745	0.927304	-0.0176411
YDL244W	THI13	THI13	323.338	0.142054	0.117509	1.20888	0.226708	0.509788	323.338	0.113667	0.116726	0.973792	0.33016	0.468536	323.338	-0.0283874	0.16563	-0.17139	0.863917	0.927319	-0.0283874
YNL191W	DUG3	DUG3	613.77	-0.10644	0.0978426	-1.08787	0.276651	0.564369	613.77	-0.0831423	0.0953204	-0.87224	0.383077	0.521775	613.77	0.023298	0.136598	0.170558	0.864571	0.927852	0.023298
YEL003W	GIM4	GIM4	745.689	0.112579	0.116533	0.966067	0.334011	0.621305	745.689	0.0849975	0.113657	0.747845	0.454554	0.5952	745.689	-0.0275813	0.162781	-0.169438	0.865452	0.928627	-0.0275813
YHL030W-A	NA	NA	54.7488	0.16523	0.313491	0.527064	0.598149	0.814333	54.7488	0.23926	0.310621	0.770262	0.441145	0.582552	54.7488	0.0740303	0.441319	0.167748	0.866782	0.929884	0.0740303
YAL049C	AIM2	AIM2	3386.99	0.236705	0.0735865	3.21669	0.00129677	0.015878	3386.99	0.219417	0.0729929	3.006	0.00264709	0.00934552	3386.99	-0.0172887	0.103648	-0.166802	0.867526	0.929948	-0.0172887
YLR289W	GUF1	GUF1	2376.28	-0.111204	0.0729896	-1.52356	0.127618	0.368709	2376.28	-0.0942329	0.070957	-1.32803	0.184169	0.3003	2376.28	0.0169714	0.101796	0.166721	0.86759	0.929948	0.0169714
YER031C	YPT31	YPT31	3091.98	0.0631317	0.0600456	1.05139	0.293077	0.578921	3091.98	0.0772425	0.0598358	1.29091	0.196736	0.316055	3091.98	0.0141109	0.0847691	0.166462	0.867793	0.929948	0.0141109
YBR229C	ROT2	ROT2	1845.02	0.0681469	0.0914452	0.745221	0.456138	0.72265	1845.02	0.0895698	0.0903755	0.991085	0.321644	0.459213	1845.02	0.0214229	0.128569	0.166626	0.867664	0.929948	0.0214229
YCR081W	SRB8	SRB8	780.395	0.0537345	0.10924	0.491894	0.622794	0.82959	780.395	0.028247	0.10616	0.26608	0.790178	0.867099	780.395	-0.0254875	0.152326	-0.167322	0.867117	0.929948	-0.0254875
YNR039C	ZRG17	ZRG17	1023.17	0.0211539	0.130957	0.161533	0.871673	0.953652	1023.17	0.0517519	0.12882	0.401739	0.687876	0.794106	1023.17	0.030598	0.183696	0.166568	0.86771	0.929948	0.030598
YDR515W	SLF1	SLF1	1869.27	-0.174357	0.0588339	-2.96355	0.00304113	0.0297992	1869.27	-0.187912	0.0568254	-3.30683	0.000943586	0.00391766	1869.27	-0.0135547	0.0817958	-0.165714	0.868382	0.930069	-0.0135547
YHR009C	TDA3	TDA3	5752.14	0.157702	0.0592113	2.66337	0.00773613	0.0600959	5752.14	0.17155	0.0587878	2.91812	0.00352153	0.0118202	5752.14	0.0138476	0.0834385	0.165962	0.868187	0.930069	0.0138476
YJL160C	PIR5	PIR5	108.366	-0.110092	0.232823	-0.472856	0.636316	0.83677	108.366	-0.0556647	0.231442	-0.240513	0.809933	0.882034	108.366	0.0544268	0.328286	0.165791	0.868322	0.930069	0.0544268
YEL025C	NA	NA	1480.71	0.116807	0.110636	1.05578	0.291068	0.577692	1480.71	0.142436	0.108377	1.31426	0.188759	0.306607	1480.71	0.0256287	0.154874	0.165482	0.868565	0.930096	0.0256287
YLL005C	SPO75	SPO75	25.847	-0.617112	0.365737	-1.68731	0.0915435	0.299778	25.847	-0.533344	0.354157	-1.50595	0.132079	0.230912	25.847	0.0837685	0.509108	0.16454	0.869306	0.93072	0.0837685
YBR137W	NA	NA	1473.41	0.240013	0.0731843	3.27958	0.00103963	0.0133716	1473.41	0.256943	0.0733234	3.50424	0.000457905	0.00212721	1473.41	0.0169295	0.103597	0.163418	0.87019	0.931155	0.0169295
YOR309C	NA	NA	560.555	-0.601589	0.21277	-2.82742	0.00469246	0.0415729	560.555	-0.650944	0.213569	-3.04793	0.00230426	0.00830079	560.555	-0.0493547	0.301468	-0.163715	0.869956	0.931155	-0.0493547
YOR284W	HUA2	HUA2	275.791	0.04862	0.14057	0.345877	0.729435	0.893018	275.791	0.0167271	0.135151	0.123766	0.9015	0.943529	275.791	-0.0318929	0.195002	-0.163551	0.870084	0.931155	-0.0318929
YFL020C	PAU5	PAU5	99.9631	0.284037	0.180003	1.57796	0.114574	0.347635	99.9631	0.325929	0.183	1.78103	0.0749069	0.147384	99.9631	0.0418913	0.25669	0.163198	0.870363	0.93117	0.0418913
YMR211W	DML1	DML1	808.489	-0.0284886	0.0850265	-0.335055	0.737583	0.897546	808.489	-0.0478741	0.0833739	-0.574209	0.565826	0.695704	808.489	-0.0193855	0.119083	-0.16279	0.870684	0.931344	-0.0193855
YLL062C	MHT1	MHT1	1353.51	-0.474515	0.15697	-3.02297	0.0025031	0.0262155	1353.51	-0.438551	0.157546	-2.78364	0.00537525	0.0168313	1353.51	0.0359638	0.222397	0.16171	0.871534	0.931744	0.0359638
YLR205C	HMX1	HMX1	2897.89	-0.138905	0.130556	-1.06395	0.287351	0.574213	2897.89	-0.168666	0.129163	-1.30584	0.191606	0.310282	2897.89	-0.0297613	0.183651	-0.162053	0.871264	0.931744	-0.0297613
YCL012C	NA	NA	601.995	0.0885707	0.104148	0.85043	0.395086	0.675693	601.995	0.112205	0.102403	1.09572	0.273202	0.405978	601.995	0.0236344	0.146059	0.161814	0.871453	0.931744	0.0236344
YNL265C	IST1	IST1	2153.01	0.185728	0.0639569	2.90396	0.00368475	0.0343578	2153.01	0.171258	0.0639415	2.67835	0.0073986	0.0219273	2153.01	-0.0144707	0.0904378	-0.160008	0.872875	0.932389	-0.0144707
YBR289W	SNF5	SNF5	1514.5	-0.193374	0.0992856	-1.94765	0.0514567	0.212544	1514.5	-0.171069	0.0981727	-1.74253	0.0814152	0.157609	1514.5	0.0223045	0.139626	0.159745	0.873082	0.932389	0.0223045
YOR230W	WTM1	WTM1	22935.9	0.0917894	0.0682762	1.34438	0.178824	0.450518	22935.9	0.107259	0.0682806	1.57086	0.116216	0.209327	22935.9	0.0154696	0.0965602	0.160206	0.872718	0.932389	0.0154696
YOL030W	GAS5	GAS5	7623.73	-0.0790253	0.0747457	-1.05726	0.290395	0.57709	7623.73	-0.0959364	0.0747257	-1.28385	0.199195	0.318923	7623.73	-0.0169111	0.105692	-0.160004	0.872878	0.932389	-0.0169111
YOL069W	NUF2	NUF2	553.904	-0.0737384	0.0954455	-0.772571	0.439776	0.708818	553.904	-0.0523151	0.0940407	-0.556303	0.578004	0.705636	553.904	0.0214233	0.133991	0.159886	0.872971	0.932389	0.0214233
YER168C	CCA1	CCA1	776.926	-0.0406569	0.0851719	-0.477351	0.633112	0.835348	776.926	-0.0593869	0.0805933	-0.736871	0.461201	0.601669	776.926	-0.01873	0.117258	-0.159733	0.873092	0.932389	-0.01873
YOR141C	ARP8	ARP8	2633.06	0.0670756	0.0681039	0.9849	0.324673	0.611106	2633.06	0.0518844	0.0671847	0.772265	0.439958	0.581347	2633.06	-0.0151912	0.0956657	-0.158795	0.87383	0.932691	-0.0151912
YBR129C	OPY1	OPY1	1371.32	0.0554764	0.0789891	0.702329	0.482474	0.742316	1371.32	0.037886	0.0778241	0.486815	0.626389	0.746191	1371.32	-0.0175904	0.110887	-0.158634	0.873957	0.932691	-0.0175904
YGR149W	GPC1	GPC1	1481.36	-0.0532717	0.104739	-0.508614	0.611022	0.820079	1481.36	-0.0299514	0.103182	-0.290278	0.771604	0.853054	1481.36	0.0233203	0.147026	0.158613	0.873973	0.932691	0.0233203
YAL065C	NA	NA	26.8225	-0.0259941	0.359145	-0.0723776	0.942301	0.978505	26.8225	-0.106016	0.354537	-0.299028	0.764919	0.849776	26.8225	-0.0800222	0.504659	-0.158567	0.87401	0.932691	-0.0800222
YEL055C	POL5	POL5	1650.89	-0.193796	0.0742225	-2.61102	0.00902734	0.0667659	1650.89	-0.210151	0.0726002	-2.89464	0.00379598	0.0126249	1650.89	-0.016355	0.103826	-0.157524	0.874832	0.933394	-0.016355
YGR067C	NA	NA	10464.1	0.214621	0.128488	1.67035	0.0948492	0.308023	10464.1	0.186172	0.128209	1.4521	0.146473	0.250037	10464.1	-0.0284488	0.181512	-0.156732	0.875456	0.933394	-0.0284488
YBL104C	SEA4	SEA4	988.743	-0.0643665	0.0949277	-0.678058	0.497735	0.752763	988.743	-0.043602	0.0924301	-0.471729	0.63712	0.753355	988.743	0.0207645	0.132494	0.156721	0.875465	0.933394	0.0207645
YGL220W	BOL2	BOL2	1066.86	0.0350884	0.111867	0.313663	0.753777	0.90444	1066.86	0.0103206	0.11085	0.0931048	0.92582	0.959249	1066.86	-0.0247678	0.157486	-0.15727	0.875032	0.933394	-0.0247678
YER188C-A	NA	NA	20.325	-0.0646525	0.490548	-0.131797	0.895145	0.961815	20.325	0.0346785	0.399107	0.0868902	0.930759	0.962463	20.325	0.099331	0.632395	0.157071	0.875189	0.933394	0.099331
YPR121W	THI22	THI22	365.307	0.325913	0.14137	2.3054	0.0211443	0.117312	365.307	0.29523	0.136979	2.15529	0.031139	0.0727984	365.307	-0.0306828	0.196847	-0.155872	0.876134	0.933938	-0.0306828
YGR113W	DAM1	DAM1	955.189	0.0952346	0.0757528	1.25718	0.20869	0.490898	955.189	0.111629	0.074605	1.49626	0.134585	0.234008	955.189	0.0163943	0.106322	0.154194	0.877457	0.935178	0.0163943
YGR056W	RSC1	RSC1	1504.43	-0.0725606	0.105764	-0.686064	0.492673	0.749942	1504.43	-0.0497369	0.104597	-0.475509	0.634424	0.752309	1504.43	0.0228236	0.14875	0.153436	0.878054	0.935645	0.0228236
YER149C	PEA2	PEA2	757.028	0.0383458	0.0896804	0.427583	0.668955	0.858516	757.028	0.0573506	0.0871704	0.657914	0.510594	0.645104	757.028	0.0190048	0.125065	0.15196	0.879219	0.936715	0.0190048
YER171W	RAD3	RAD3	1165.59	-0.10769	0.0946744	-1.13748	0.255337	0.541935	1165.59	-0.0875978	0.0925629	-0.946361	0.343965	0.482217	1165.59	0.0200924	0.132405	0.15175	0.879384	0.936722	0.0200924
YGL230C	NA	NA	32.1594	-0.113448	0.422189	-0.268713	0.78815	0.92013	32.1594	-0.0233686	0.41883	-0.055795	0.955505	0.97401	32.1594	0.0900792	0.594695	0.151471	0.879604	0.936786	0.0900792
YOL154W	ZPS1	ZPS1	189.623	-0.143587	0.213351	-0.673008	0.500942	0.753819	189.623	-0.187702	0.199862	-0.939161	0.347648	0.486204	189.623	-0.0441157	0.292341	-0.150905	0.880051	0.937091	-0.0441157
YBL045C	COR1	COR1	37345.9	0.0923132	0.0480233	1.92226	0.0545733	0.220448	37345.9	0.102476	0.0479631	2.13655	0.0326346	0.0755542	37345.9	0.0101623	0.0678726	0.149726	0.880981	0.937879	0.0101623
YML103C	NUP188	NUP188	1919.69	-0.146517	0.092851	-1.57798	0.11457	0.347635	1919.69	-0.126967	0.0920028	-1.38004	0.167575	0.278373	1919.69	0.0195495	0.130713	0.149561	0.881111	0.937879	0.0195495
YBL033C	RIB1	RIB1	3945.55	0.00219379	0.064751	0.0338804	0.972973	0.990709	3945.55	0.0157821	0.0645972	0.244315	0.806987	0.880839	3945.55	0.0135883	0.0914631	0.148566	0.881896	0.938545	0.0135883
YPR196W	NA	NA	279.708	-0.140609	0.116124	-1.21085	0.225951	0.509694	279.708	-0.117218	0.107615	-1.08924	0.276049	0.408874	279.708	0.0233911	0.158322	0.147744	0.882545	0.938895	0.0233911
YMR087W	NA	NA	657.887	0.0587264	0.0939515	0.625071	0.531924	0.774285	657.887	0.0780587	0.0910121	0.857674	0.391072	0.530283	657.887	0.0193324	0.130806	0.147795	0.882505	0.938895	0.0193324
YIL076W	SEC28	SEC28	4016.53	0.0894727	0.0569219	1.57185	0.115985	0.350646	4016.53	0.0776206	0.0568971	1.36423	0.172496	0.285061	4016.53	-0.011852	0.0804822	-0.147263	0.882924	0.938958	-0.011852
YOL046C	NA	NA	128.752	0.157066	0.184105	0.853133	0.393586	0.674965	128.752	0.194105	0.170884	1.13589	0.256004	0.386555	128.752	0.0370388	0.251189	0.147454	0.882774	0.938958	0.0370388
YNL308C	KRI1	KRI1	3471.65	-0.212099	0.0882085	-2.40452	0.0161939	0.0981169	3471.65	-0.230361	0.0874783	-2.63335	0.00845461	0.0246557	3471.65	-0.0182625	0.12423	-0.147005	0.883128	0.939004	-0.0182625
YDR524C	AGE1	AGE1	1519.3	-0.0841318	0.0624653	-1.34686	0.178026	0.449473	1519.3	-0.0968391	0.0599315	-1.61583	0.106131	0.194685	1519.3	-0.0127073	0.0865661	-0.146793	0.883296	0.939012	-0.0127073
YPR098C	NA	NA	2502.8	0.350017	0.070736	4.94822	7.48936142111238e-07	3.78664695989863e-05	2502.8	0.364631	0.0702963	5.18706	2.13644529500032e-07	2.7436351012725e-06	2502.8	0.0146133	0.0997253	0.146536	0.883498	0.939029	0.0146133
YDR016C	DAD1	DAD1	392.077	0.190088	0.158298	1.20082	0.22982	0.512248	392.077	0.157249	0.158996	0.989009	0.322658	0.45994	392.077	-0.032839	0.224361	-0.146367	0.883632	0.939029	-0.032839
YMR238W	DFG5	DFG5	2138.34	-0.077541	0.116333	-0.666543	0.505064	0.756277	2138.34	-0.0536124	0.11548	-0.464257	0.642464	0.757807	2138.34	0.0239286	0.163918	0.145979	0.883938	0.939184	0.0239286
YJL108C	PRM10	PRM10	209.141	-0.389845	0.243694	-1.59973	0.109659	0.338321	209.141	-0.34028	0.238118	-1.42904	0.152992	0.259427	209.141	0.0495652	0.340716	0.145474	0.884337	0.939438	0.0495652
YNL124W	NAF1	NAF1	1202.58	-0.507595	0.108244	-4.68938	2.74037699985391e-06	0.000111613	1202.58	-0.485828	0.107297	-4.52791	5.95712450270636e-06	5.15501711382293e-05	1202.58	0.0217664	0.152411	0.142814	0.886437	0.939819	0.0217664
YNL327W	EGT2	EGT2	4890.84	-0.421562	0.0942607	-4.4723	7.73845529318475e-06	0.000280161	4890.84	-0.440864	0.0944849	-4.66598	3.0715369642814e-06	2.89102825217551e-05	4890.84	-0.0193027	0.133463	-0.144629	0.885004	0.939819	-0.0193027
YDR099W	BMH2	BMH2	11210	0.186999	0.0514977	3.63121	0.0002821	0.00488058	11210	0.197454	0.0514799	3.83555	0.000125282	0.000712432	11210	0.010455	0.0728161	0.14358	0.885832	0.939819	0.010455
YDL142C	CRD1	CRD1	1332.02	0.271212	0.0771083	3.51728	0.000435986	0.0069865	1332.02	0.286715	0.0766822	3.73901	0.000184748	0.000986301	1332.02	0.0155036	0.108747	0.142566	0.886633	0.939819	0.0155036
YGL242C	NA	NA	710.038	0.304839	0.125216	2.4345	0.0149122	0.0936744	710.038	0.279721	0.121658	2.29924	0.0214913	0.0538679	710.038	-0.0251182	0.174584	-0.143874	0.8856	0.939819	-0.0251182
YNL329C	PEX6	PEX6	1953.2	-0.166108	0.0873367	-1.90192	0.0571813	0.225784	1953.2	-0.183665	0.0852231	-2.15511	0.0311535	0.0727984	1953.2	-0.0175573	0.122027	-0.14388	0.885595	0.939819	-0.0175573
YKR042W	UTH1	UTH1	26238.7	-0.114104	0.0607954	-1.87686	0.0605376	0.233104	26238.7	-0.101877	0.0606567	-1.67956	0.0930426	0.17496	26238.7	0.0122276	0.0858796	0.142381	0.886779	0.939819	0.0122276
YNL146W	NA	NA	52.758	0.179766	0.261344	0.687853	0.491546	0.748717	52.758	0.23181	0.247474	0.936703	0.348911	0.487435	52.758	0.0520438	0.359923	0.144597	0.885029	0.939819	0.0520438
YAR002W	NUP60	NUP60	1431.36	-0.0202505	0.102881	-0.196835	0.843957	0.942461	1431.36	-0.0411438	0.102865	-0.399979	0.689172	0.794738	1431.36	-0.0208933	0.145484	-0.143612	0.885807	0.939819	-0.0208933
YHR186C	KOG1	KOG1	1413.42	-0.0148186	0.0916464	-0.161693	0.871548	0.953652	1413.42	0.00353012	0.0897744	0.0393221	0.968634	0.981736	1413.42	0.0183487	0.128291	0.143024	0.886271	0.939819	0.0183487
YGR240C	PFK1	PFK1	13587.5	0.00973376	0.0714899	0.136156	0.891698	0.961007	13587.5	0.0241743	0.071407	0.338542	0.734955	0.828093	13587.5	0.0144405	0.101043	0.142914	0.886358	0.939819	0.0144405
YGL162W	SUT1	SUT1	249.565	-0.0126045	0.122693	-0.102732	0.918176	0.969871	249.565	0.0118597	0.12012	0.0987321	0.921351	0.956493	249.565	0.0244642	0.171704	0.142479	0.886702	0.939819	0.0244642
YKL175W	ZRT3	ZRT3	2515.42	0.00511049	0.0835595	0.0611599	0.951232	0.982369	2515.42	-0.0118132	0.0824232	-0.143323	0.886035	0.933062	2515.42	-0.0169236	0.11737	-0.14419	0.88535	0.939819	-0.0169236
YCL045C	EMC1	EMC1	2985.54	-0.0860324	0.0647877	-1.32791	0.184207	0.458368	2985.54	-0.0989664	0.064061	-1.54488	0.122376	0.217652	2985.54	-0.012934	0.0911112	-0.141959	0.887113	0.940003	-0.012934
YJR154W	NA	NA	196.911	-0.131915	0.177491	-0.743222	0.457347	0.723699	196.911	-0.166444	0.169123	-0.984164	0.325035	0.462189	196.911	-0.0345293	0.245164	-0.140841	0.887995	0.940768	-0.0345293
YMR193W	MRPL24	MRPL24	5643.72	0.0364831	0.0633326	0.576056	0.564578	0.791382	5643.72	0.0239701	0.0626383	0.382675	0.701961	0.803456	5643.72	-0.012513	0.0890762	-0.140475	0.888285	0.940905	-0.012513
YBR022W	POA1	POA1	729.052	0.178085	0.0855225	2.08232	0.0373131	0.170836	729.052	0.161473	0.0826164	1.95449	0.0506434	0.107731	729.052	-0.0166126	0.11891	-0.139707	0.888891	0.941207	-0.0166126
YJR030C	RBH2	RBH2	1233.14	-0.0950152	0.0865613	-1.09766	0.272351	0.559391	1233.14	-0.111974	0.0850402	-1.31672	0.187933	0.305576	1233.14	-0.0169589	0.121345	-0.139758	0.888852	0.941207	-0.0169589
YFR038W	IRC5	IRC5	1198.91	-0.151267	0.0746483	-2.02639	0.0427245	0.186999	1198.91	-0.136774	0.0723544	-1.89033	0.0587138	0.121649	1198.91	0.0144931	0.103959	0.139411	0.889125	0.941285	0.0144931
YNL195C	NA	NA	3138.35	0.592611	0.1294	4.57969	4.65658068237462e-06	0.000177343	3138.35	0.567164	0.12944	4.38169	1.17762762076538e-05	9.28256227308749e-05	3138.35	-0.025447	0.183027	-0.139034	0.889423	0.941431	-0.025447
YOR072W-A	NA	NA	26.8384	0.152026	0.397085	0.382853	0.701828	0.880392	26.8384	0.0744631	0.393176	0.189389	0.849788	0.911315	26.8384	-0.0775624	0.558806	-0.1388	0.889608	0.941456	-0.0775624
YLR067C	PET309	PET309	1473.23	-0.210969	0.0789345	-2.67271	0.00752405	0.0587597	1473.23	-0.225998	0.0759343	-2.97623	0.00291814	0.0101505	1473.23	-0.0150289	0.109529	-0.137213	0.890862	0.942614	-0.0150289
YHR107C	CDC12	CDC12	3949.78	0.00865292	0.0462728	0.186998	0.851662	0.946372	3949.78	-0.000273972	0.0460078	-0.00595491	0.995249	0.997912	3949.78	-0.00892689	0.0652525	-0.136805	0.891185	0.942785	-0.00892689
YGR075C	PRP38	PRP38	241.968	0.0816744	0.120814	0.676036	0.499018	0.753308	241.968	0.104555	0.11718	0.892264	0.372252	0.510853	241.968	0.0228809	0.168306	0.135948	0.891863	0.943332	0.0228809
YBR017C	KAP104	KAP104	2164	-0.160892	0.0847752	-1.89786	0.0577139	0.22672	2164	-0.144718	0.0841175	-1.72043	0.0853539	0.163691	2164	0.0161734	0.119426	0.135426	0.892275	0.943428	0.0161734
YDL066W	IDP1	IDP1	4004.42	0.106271	0.0602746	1.76311	0.0778814	0.272402	4004.42	0.0947599	0.0599024	1.5819	0.113671	0.205733	4004.42	-0.0115111	0.0849784	-0.135459	0.892249	0.943428	-0.0115111
YER148W	SPT15	SPT15	2260.05	0.136658	0.0663423	2.0599	0.0394084	0.176435	2260.05	0.124095	0.0652795	1.90098	0.0573045	0.119194	2260.05	-0.0125634	0.0930737	-0.134983	0.892625	0.943547	-0.0125634
YOR158W	PET123	PET123	5609.45	-0.0408165	0.0735914	-0.554637	0.579143	0.803164	5609.45	-0.0548034	0.0730631	-0.750083	0.453205	0.594045	5609.45	-0.0139868	0.103701	-0.134877	0.892709	0.943547	-0.0139868
YPL011C	TAF3	TAF3	1006.48	-0.00312243	0.0737842	-0.0423183	0.966245	0.989227	1006.48	0.01077	0.0725264	0.148498	0.88195	0.93076	1006.48	0.0138925	0.103461	0.134277	0.893183	0.943878	0.0138925
YER174C	GRX4	GRX4	1595.74	0.141185	0.102409	1.37864	0.168007	0.435038	1595.74	0.12206	0.100484	1.21472	0.224473	0.351043	1595.74	-0.0191241	0.143474	-0.133294	0.893961	0.943894	-0.0191241
YOL003C	PFA4	PFA4	1024.08	0.0635548	0.0792154	0.802304	0.422377	0.694714	1024.08	0.049093	0.0746867	0.657319	0.510976	0.645331	1024.08	-0.0144618	0.108872	-0.132833	0.894326	0.943894	-0.0144618
YIL177C	NA	NA	3375.98	-0.0707304	0.0900364	-0.785576	0.432116	0.702863	3375.98	-0.0876588	0.0887918	-0.98724	0.323525	0.460969	3375.98	-0.0169283	0.126454	-0.13387	0.893506	0.943894	-0.0169283
YIR033W	MGA2	MGA2	1761.42	0.0661386	0.0890799	0.742464	0.457806	0.723699	1761.42	0.049574	0.0872651	0.568085	0.569978	0.698919	1761.42	-0.0165646	0.124701	-0.132834	0.894324	0.943894	-0.0165646
YBR019C	GAL10	GAL10	84.0147	0.134841	0.202898	0.664575	0.506322	0.757212	84.0147	0.0969366	0.197984	0.489619	0.624404	0.745003	84.0147	-0.0379044	0.283488	-0.133707	0.893634	0.943894	-0.0379044
YMR176W	ECM5	ECM5	1198.84	0.0641193	0.102485	0.625644	0.531549	0.774285	1198.84	0.0450347	0.100187	0.449506	0.653067	0.766283	1198.84	-0.0190845	0.14332	-0.13316	0.894067	0.943894	-0.0190845
YOR118W	RTC5	RTC5	1782.28	-0.0077443	0.0653166	-0.118566	0.90562	0.966423	1782.28	0.00443107	0.0638869	0.0693581	0.944705	0.96983	1782.28	0.0121754	0.0913663	0.133259	0.893989	0.943894	0.0121754
YPL269W	KAR9	KAR9	783.555	0.0798771	0.0851537	0.938034	0.348227	0.636668	783.555	0.0955432	0.0832959	1.14703	0.251368	0.381658	783.555	0.0156661	0.119119	0.131516	0.895367	0.944823	0.0156661
YDR056C	EMC10	EMC10	3007.23	0.197131	0.0644202	3.06008	0.00221278	0.0241226	3007.23	0.185222	0.0643443	2.8786	0.0039944	0.0131535	3007.23	-0.011909	0.0910503	-0.130796	0.895937	0.944914	-0.011909
YPL036W	PMA2	PMA2	1575.26	0.804636	0.309446	2.60025	0.00931561	0.0685522	1575.26	0.747389	0.309315	2.41627	0.0156804	0.0415082	1575.26	-0.057247	0.43753	-0.130841	0.895901	0.944914	-0.057247
YJL090C	DPB11	DPB11	855.999	-0.0714134	0.0908651	-0.785928	0.43191	0.702863	855.999	-0.0549031	0.0875609	-0.627028	0.530641	0.663525	855.999	0.0165103	0.126188	0.130839	0.895903	0.944914	0.0165103
YDL160C-A	MHF2	MHF2	299.275	0.0486864	0.146246	0.332908	0.739204	0.898535	299.275	0.0752906	0.142611	0.527942	0.59754	0.721602	299.275	0.0266041	0.204269	0.130241	0.896376	0.945208	0.0266041
YER053C	PIC2	PIC2	18113.9	0.211033	0.13053	1.61674	0.105935	0.330603	18113.9	0.234931	0.130478	1.80053	0.0717762	0.142456	18113.9	0.023898	0.184561	0.129485	0.896974	0.945668	0.023898
YNL160W	YGP1	YGP1	50380.3	0.422742	0.102433	4.127	3.67519530261233e-05	0.000988762	50380.3	0.441387	0.102444	4.30855	1.64327579660129e-05	0.000123858	50380.3	0.0186455	0.14487	0.128705	0.897591	0.945979	0.0186455
YHR002W	LEU5	LEU5	1290.71	0.0942411	0.0873076	1.07941	0.280403	0.569053	1290.71	0.109975	0.085405	1.28768	0.197856	0.317257	1290.71	0.0157335	0.122134	0.128822	0.897498	0.945979	0.0157335
YNL016W	PUB1	PUB1	7039.39	-0.0305045	0.0465869	-0.654787	0.512605	0.761053	7039.39	-0.0220603	0.046456	-0.474865	0.634883	0.752585	7039.39	0.00844419	0.0657914	0.128348	0.897874	0.946107	0.00844419
YCR020C	PET18	PET18	421.524	0.453018	0.110456	4.10134	4.10770585867607e-05	0.00107214	421.524	0.433034	0.110785	3.90876	9.27708866766372e-05	0.000545786	421.524	-0.0199837	0.156442	-0.127739	0.898355	0.946274	-0.0199837
YHR030C	SLT2	SLT2	3528.59	-0.142912	0.280056	-0.510298	0.609843	0.819524	3528.59	-0.0923054	0.279788	-0.329912	0.741466	0.833193	3528.59	0.0506065	0.395869	0.127836	0.898278	0.946274	0.0506065
YPR145C-A	NA	NA	62.2531	0.0612713	0.280181	0.218685	0.826896	0.935161	62.2531	0.0129606	0.255119	0.0508025	0.959483	0.976342	62.2531	-0.0483107	0.378929	-0.127493	0.89855	0.94631	-0.0483107
YNL253W	TEX1	TEX1	1009.62	-0.0413157	0.077725	-0.531562	0.595029	0.812159	1009.62	-0.027513	0.0759614	-0.362197	0.717205	0.814529	1009.62	0.0138027	0.10868	0.127003	0.898938	0.946548	0.0138027
YLR439W	MRPL4	MRPL4	4799.57	-0.0369587	0.069999	-0.527988	0.597507	0.813677	4799.57	-0.0245729	0.0691637	-0.355286	0.722375	0.818358	4799.57	0.0123858	0.0984046	0.125866	0.899838	0.947326	0.0123858
YHR219W	NA	NA	1377.75	-0.226822	0.0968679	-2.34156	0.0192035	0.110082	1377.75	-0.243733	0.0937956	-2.59856	0.00936165	0.0269306	1377.75	-0.0169113	0.134837	-0.125421	0.900191	0.947357	-0.0169113
YGR276C	RNH70	RNH70	2184.81	-0.0835962	0.0635045	-1.31638	0.188046	0.462852	2184.81	-0.0723977	0.0625643	-1.15717	0.247202	0.376478	2184.81	0.0111985	0.0891466	0.125618	0.900034	0.947357	0.0111985
YPR131C	NAT3	NAT3	984.041	0.118282	0.0911288	1.29797	0.194299	0.473241	984.041	0.102202	0.090975	1.12341	0.261262	0.393004	984.041	-0.0160796	0.128767	-0.124873	0.900624	0.947472	-0.0160796
YJL203W	PRP21	PRP21	710.37	0.0217097	0.0913835	0.237567	0.812217	0.93204	710.37	0.00571789	0.0896988	0.0637455	0.949173	0.972379	710.37	-0.0159918	0.12805	-0.124887	0.900613	0.947472	-0.0159918
snR4	SNR4	SNR4	420.838	0.241427	0.193432	1.24812	0.211985	0.49553	420.838	0.207611	0.191344	1.08501	0.277916	0.410779	420.838	-0.0338161	0.272081	-0.124287	0.901088	0.947626	-0.0338161
YJL207C	LAA1	LAA1	1644.06	-0.0407264	0.115649	-0.352155	0.724722	0.892537	1644.06	-0.0204854	0.114674	-0.178641	0.85822	0.917731	1644.06	0.0202409	0.162864	0.124281	0.901093	0.947626	0.0202409
YEL002C	WBP1	WBP1	5258.18	0.0808724	0.0599989	1.3479	0.177691	0.448875	5258.18	0.0913645	0.0596931	1.53057	0.125876	0.222383	5258.18	0.010492	0.0846353	0.123968	0.901341	0.947717	0.010492
YGL069C	NA	NA	17.2436	0.090222	0.512361	0.176091	0.860223	0.949603	17.2436	0.00198033	0.49937	0.00396565	0.996836	0.998782	17.2436	-0.0882417	0.715461	-0.123336	0.901841	0.948073	-0.0882417
YGR112W	SHY1	SHY1	4140.82	0.0463221	0.0579103	0.799894	0.423772	0.696197	4140.82	0.0562522	0.0568022	0.990318	0.322019	0.459542	4140.82	0.00993011	0.0811178	0.122416	0.90257	0.948669	0.00993011
YER001W	MNN1	MNN1	3110.91	-0.169673	0.0756859	-2.24181	0.0249738	0.130895	3110.91	-0.156685	0.0751194	-2.08582	0.0369953	0.083318	3110.91	0.0129882	0.106636	0.121799	0.903058	0.949012	0.0129882
YOL082W	ATG19	ATG19	4600.79	0.2879	0.065294	4.40928	1.03714137801609e-05	0.000355721	4600.79	0.299074	0.0652057	4.58663	4.50468407504834e-06	4.02388960364416e-05	4600.79	0.0111742	0.0922772	0.121094	0.903616	0.949299	0.0111742
YNL225C	CNM67	CNM67	974.186	-0.00852762	0.0853413	-0.0999237	0.920405	0.970035	974.186	-0.0230352	0.0841509	-0.273736	0.784287	0.861823	974.186	-0.0145076	0.119852	-0.121046	0.903655	0.949299	-0.0145076
YDR183W	PLP1	PLP1	546.55	0.0732678	0.0979813	0.747774	0.454596	0.721541	546.55	0.0898586	0.0962884	0.933224	0.350704	0.488867	546.55	0.0165908	0.137375	0.12077	0.903873	0.949358	0.0165908
YOR163W	DDP1	DDP1	1790.22	0.180849	0.064154	2.81899	0.00481756	0.0424032	1790.22	0.191743	0.0638673	3.00222	0.00268022	0.00945202	1790.22	0.0108941	0.0905249	0.120343	0.904211	0.949499	0.0108941
YNR058W	BIO3	BIO3	195.613	-0.116799	0.175477	-0.665608	0.505662	0.756751	195.613	-0.0871405	0.174081	-0.500573	0.616671	0.738558	195.613	0.0296583	0.247177	0.119988	0.904492	0.949499	0.0296583
YNL213C	RRG9	RRG9	1864.44	-0.0319382	0.069653	-0.458534	0.646569	0.842392	1864.44	-0.0204188	0.0660619	-0.309085	0.757257	0.84551	1864.44	0.0115195	0.0959985	0.119997	0.904486	0.949499	0.0115195
YPL038W	MET31	MET31	340.12	0.14289	0.126063	1.13348	0.257012	0.542444	340.12	0.122099	0.119607	1.02083	0.307334	0.443455	340.12	-0.0207912	0.173775	-0.119645	0.904765	0.949614	-0.0207912
YLL051C	FRE6	FRE6	1124.84	-0.0996454	0.0782557	-1.27333	0.202901	0.484005	1124.84	-0.112358	0.0729353	-1.54051	0.123436	0.218988	1124.84	-0.0127122	0.106974	-0.118834	0.905407	0.950119	-0.0127122
YNR001C	CIT1	CIT1	48229.5	0.223057	0.0841622	2.65032	0.00804159	0.0614113	48229.5	0.237151	0.0841064	2.81965	0.00480758	0.0153632	48229.5	0.0140939	0.118984	0.118452	0.90571	0.950266	0.0140939
YDR117C	TMA64	TMA64	1284.43	0.0166414	0.0713243	0.23332	0.815513	0.93276	1284.43	0.0284085	0.0704239	0.403393	0.686659	0.793133	1284.43	0.0117671	0.100233	0.117397	0.906546	0.950973	0.0117671
YAL008W	FUN14	FUN14	2267.7	0.272637	0.051986	5.24443	1.56763304720295e-07	1.10773106287293e-05	2267.7	0.281105	0.0515593	5.45207	4.97856272688323e-08	7.4246607065984e-07	2267.7	0.00846811	0.0732182	0.115656	0.907925	0.951556	0.00846811
YDR298C	ATP5	ATP5	17823.5	0.154203	0.0486169	3.17179	0.00151501	0.0180969	17823.5	0.162176	0.0486342	3.33461	0.000854204	0.00360055	17823.5	0.00797316	0.0687669	0.115945	0.907696	0.951556	0.00797316
YOL111C	MDY2	MDY2	2239.65	0.19208	0.0644763	2.97907	0.00289121	0.0291357	2239.65	0.202546	0.0639351	3.16799	0.00153498	0.0059322	2239.65	0.010466	0.0908013	0.115263	0.908237	0.951556	0.010466
YKL190W	CNB1	CNB1	1364.21	0.121116	0.0903344	1.34075	0.180003	0.452127	1364.21	0.106374	0.0891219	1.19358	0.232641	0.359722	1364.21	-0.0147413	0.126898	-0.116167	0.90752	0.951556	-0.0147413
YLR277C	YSH1	YSH1	1077.06	-0.0929332	0.0728305	-1.27602	0.201949	0.482849	1077.06	-0.0811305	0.0704388	-1.15179	0.249409	0.379022	1077.06	0.0118027	0.101321	0.116488	0.907266	0.951556	0.0118027
YPL076W	GPI2	GPI2	291.023	-0.0611828	0.120883	-0.506133	0.612763	0.821404	291.023	-0.0806588	0.117827	-0.684555	0.493625	0.630781	291.023	-0.0194759	0.168807	-0.115374	0.908149	0.951556	-0.0194759
YKL073W	LHS1	LHS1	1735.61	-0.011517	0.0515791	-0.223288	0.823311	0.934531	1735.61	-0.0198493	0.050647	-0.391915	0.695121	0.798994	1735.61	-0.00833234	0.0722878	-0.115266	0.908234	0.951556	-0.00833234
YBR180W	DTR1	DTR1	23.7393	0.0407147	0.37062	0.109856	0.912524	0.969223	23.7393	0.0995547	0.35266	0.282297	0.777716	0.857258	23.7393	0.0588401	0.511593	0.115013	0.908435	0.951593	0.0588401
YLR220W	CCC1	CCC1	3357.01	0.107309	0.0571332	1.87822	0.0603505	0.232712	3357.01	0.116497	0.0565849	2.0588	0.0395136	0.0877854	3357.01	0.00918804	0.0804118	0.114262	0.90903	0.952046	0.00918804
YHR202W	NA	NA	1254.91	0.128398	0.0997094	1.28772	0.197842	0.477693	1254.91	0.11266	0.0975435	1.15497	0.248101	0.377576	1254.91	-0.015738	0.139487	-0.112827	0.910167	0.953068	-0.015738
YAL021C	CCR4	CCR4	3163.59	-0.0775144	0.103357	-0.749966	0.453275	0.720059	3163.59	-0.093885	0.102792	-0.913346	0.36106	0.499258	3163.59	-0.0163706	0.14577	-0.112304	0.910582	0.953162	-0.0163706
YOR375C	GDH1	GDH1	26134.6	-0.0403169	0.068763	-0.586316	0.557663	0.78883	26134.6	-0.0512438	0.0688186	-0.744622	0.4565	0.597135	26134.6	-0.010927	0.0972849	-0.11232	0.91057	0.953162	-0.010927
YDR052C	DBF4	DBF4	1233.18	-0.139323	0.102604	-1.35787	0.174504	0.445171	1233.18	-0.12318	0.101524	-1.21331	0.225011	0.351594	1233.18	0.0161432	0.144342	0.111839	0.910951	0.953377	0.0161432
YJR104C	SOD1	SOD1	23542.5	0.308569	0.0790939	3.9013	9.56772872445477e-05	0.00213364	23542.5	0.321003	0.0791814	4.05402	5.03446158261855e-05	0.000326522	23542.5	0.0124339	0.111918	0.111098	0.911538	0.953426	0.0124339
YEL076C	NA	NA	36.9661	-0.231445	0.384798	-0.601472	0.547525	0.784568	36.9661	-0.174371	0.340498	-0.512105	0.608578	0.731741	36.9661	0.0570745	0.513817	0.111079	0.911553	0.953426	0.0570745
YDR437W	GPI19	GPI19	81.1897	0.0748881	0.226355	0.330843	0.740763	0.899312	81.1897	0.0400373	0.215659	0.185651	0.852719	0.913228	81.1897	-0.0348507	0.312643	-0.111471	0.911243	0.953426	-0.0348507
YKR016W	MIC60	MIC60	11421.3	0.0115479	0.0508199	0.227233	0.820243	0.933904	11421.3	0.019518	0.0507601	0.384515	0.700597	0.802392	11421.3	0.00797005	0.0718279	0.11096	0.911648	0.953426	0.00797005
LSR1	LSR1	LSR1	1234.87	0.386351	0.314817	1.22723	0.219738	0.503148	1234.87	0.435367	0.313437	1.38901	0.16483	0.275322	1234.87	0.0490157	0.444244	0.110335	0.912144	0.953775	0.0490157
YMR314W	PRE5	PRE5	5449.14	0.0687385	0.0463859	1.48189	0.138371	0.387016	5449.14	0.0615513	0.046326	1.32865	0.183962	0.300116	5449.14	-0.00718727	0.0655572	-0.109634	0.9127	0.954186	-0.00718727
YOR017W	PET127	PET127	2326.96	-0.148176	0.098552	-1.50353	0.132702	0.376899	2326.96	-0.163295	0.0973913	-1.6767	0.0936021	0.175856	2326.96	-0.0151193	0.138555	-0.109121	0.913106	0.954441	-0.0151193
YHL009C	YAP3	YAP3	856.722	0.105635	0.0769057	1.37356	0.169579	0.437288	856.722	0.11737	0.0755105	1.55435	0.120102	0.214325	856.722	0.011735	0.107779	0.10888	0.913297	0.954471	0.011735
YPL188W	POS5	POS5	1448.41	0.115029	0.0621004	1.8523	0.0639827	0.241169	1448.41	0.124548	0.0620764	2.00637	0.0448167	0.0972996	1448.41	0.00951973	0.0878062	0.108417	0.913665	0.954514	0.00951973
YJL071W	ARG2	ARG2	753.31	-0.193853	0.1074	-1.80497	0.0710796	0.257653	753.31	-0.210203	0.105491	-1.99262	0.0463033	0.0999342	753.31	-0.0163503	0.150542	-0.108609	0.913512	0.954514	-0.0163503
YHR024C	MAS2	MAS2	5935.87	-0.177601	0.0561183	-3.16476	0.0015521	0.0183529	5935.87	-0.169104	0.0551528	-3.0661	0.00216873	0.00788392	5935.87	0.00849742	0.0786835	0.107995	0.914	0.954524	0.00849742
YBR127C	VMA2	VMA2	15981.9	0.0792968	0.0577151	1.37393	0.169462	0.437288	15981.9	0.088128	0.0577874	1.52504	0.127249	0.224253	15981.9	0.00883118	0.0816726	0.108129	0.913893	0.954524	0.00883118
YDR084C	TVP23	TVP23	1298.96	0.188392	0.0633189	2.97529	0.00292713	0.0293463	1298.96	0.19791	0.0625373	3.16467	0.0015526	0.00598577	1298.96	0.00951786	0.0889955	0.106948	0.914831	0.954956	0.00951786
YLR350W	ORM2	ORM2	6508.85	0.132356	0.0738339	1.79262	0.0730331	0.262785	6508.85	0.143547	0.073923	1.94185	0.0521554	0.110321	6508.85	0.0111909	0.10448	0.107111	0.914701	0.954956	0.0111909
YNR030W	ALG12	ALG12	927.067	-0.129539	0.0761837	-1.70035	0.0890645	0.295621	927.067	-0.140971	0.0751081	-1.87691	0.0605306	0.124643	927.067	-0.0114318	0.106982	-0.106858	0.914902	0.954956	-0.0114318
YDR540C	IRC4	IRC4	93.7455	-0.466273	0.213114	-2.18791	0.0286764	0.14326	93.7455	-0.49576	0.178701	-2.77424	0.00553311	0.0172324	93.7455	-0.0294868	0.278121	-0.106021	0.915565	0.955479	-0.0294868
YAL026C	DRS2	DRS2	1505.48	-0.0274229	0.12296	-0.223022	0.823518	0.934555	1505.48	-0.00911284	0.121791	-0.0748234	0.940355	0.967412	1505.48	0.01831	0.173068	0.105797	0.915743	0.955495	0.01831
YFL065C	NA	NA	33.9345	-0.624373	0.341222	-1.82982	0.0672775	0.249578	33.9345	-0.578548	0.284525	-2.03338	0.0420137	0.0923345	33.9345	0.0458254	0.444282	0.103145	0.917848	0.95752	0.0458254
YIL024C	NA	NA	875.262	0.286093	0.0813031	3.51885	0.000433425	0.00696449	875.262	0.274486	0.0808265	3.39598	0.000683825	0.00299744	875.262	-0.0116076	0.114643	-0.101249	0.919353	0.958238	-0.0116076
YNL065W	AQR1	AQR1	508.644	-0.513414	0.350217	-1.46599	0.142652	0.393533	508.644	-0.563658	0.350213	-1.60947	0.107514	0.196867	508.644	-0.050244	0.495279	-0.101446	0.919197	0.958238	-0.050244
YKR091W	SRL3	SRL3	1306.94	-0.182748	0.158343	-1.15413	0.248446	0.534252	1306.94	-0.205408	0.157722	-1.30234	0.1928	0.311686	1306.94	-0.0226593	0.223492	-0.101388	0.919243	0.958238	-0.0226593
YNL311C	SKP2	SKP2	790.596	-0.102005	0.0921675	-1.10674	0.268407	0.556257	790.596	-0.115023	0.0890048	-1.29232	0.196245	0.315588	790.596	-0.0130177	0.128128	-0.101599	0.919075	0.958238	-0.0130177
YDR238C	SEC26	SEC26	5346.65	-0.0495832	0.0604433	-0.820326	0.41203	0.688282	5346.65	-0.0408845	0.0600973	-0.680305	0.496312	0.633469	5346.65	0.00869871	0.0852354	0.102055	0.918713	0.958238	0.00869871
YMR305C	SCW10	SCW10	9270.76	-0.295893	0.0690662	-4.28419	1.83409679293573e-05	0.000590594	9270.76	-0.30554	0.0688136	-4.44011	8.99108742527752e-06	7.31018171606178e-05	9270.76	-0.0096475	0.0974959	-0.0989528	0.921176	0.959967	-0.0096475
YML054C	CYB2	CYB2	36795.3	-0.0503808	0.0853309	-0.590417	0.554911	0.788002	36795.3	-0.0622937	0.0853142	-0.730168	0.465287	0.605396	36795.3	-0.0119129	0.120664	-0.0987277	0.921354	0.959983	-0.0119129
YIL048W	NEO1	NEO1	1715.74	0.0403935	0.102973	0.392272	0.694857	0.87544	1715.74	0.0261802	0.101954	0.256784	0.797346	0.873159	1715.74	-0.0142133	0.144907	-0.0980852	0.921865	0.960314	-0.0142133
YPR099C	NA	NA	29.0738	0.0383793	0.326159	0.11767	0.906329	0.966681	29.0738	0.0834503	0.324814	0.256917	0.797243	0.873159	29.0738	0.045071	0.460309	0.0979148	0.922	0.960314	0.045071
YDL036C	PUS9	PUS9	1015.28	0.000909748	0.082773	0.0109909	0.991231	0.996498	1015.28	0.0121215	0.0805439	0.150496	0.880373	0.930021	1015.28	0.0112118	0.115493	0.0970774	0.922665	0.960836	0.0112118
YOR047C	STD1	STD1	192.22	-0.108821	0.184321	-0.590387	0.554931	0.788002	192.22	-0.0842905	0.173908	-0.484684	0.6279	0.747355	192.22	0.0245303	0.253413	0.0967995	0.922886	0.960895	0.0245303
YMR213W	CEF1	CEF1	922.956	0.0365553	0.0927841	0.393982	0.693594	0.8752	922.956	0.0490021	0.0907531	0.539949	0.589232	0.714178	922.956	0.0124467	0.129788	0.0959003	0.9236	0.961298	0.0124467
YPL001W	HAT1	HAT1	590.528	-0.0478855	0.136289	-0.351352	0.725324	0.892537	590.528	-0.0661721	0.132779	-0.498365	0.618227	0.740129	590.528	-0.0182867	0.190276	-0.0961062	0.923436	0.961298	-0.0182867
YER137C	NA	NA	145.799	0.198482	0.211075	0.940337	0.347045	0.635274	145.799	0.170658	0.202344	0.843404	0.399002	0.538628	145.799	-0.0278243	0.292397	-0.0951595	0.924188	0.961739	-0.0278243
YLR418C	CDC73	CDC73	1790.16	0.0922687	0.0566149	1.62976	0.103153	0.325263	1790.16	0.0847629	0.0563156	1.50514	0.132287	0.231213	1790.16	-0.00750571	0.0798542	-0.0939927	0.925115	0.962533	-0.00750571
YOL009C	MDM12	MDM12	867.595	0.206655	0.0787754	2.62334	0.00870722	0.0650546	867.595	0.196341	0.0774355	2.53555	0.0112272	0.0314175	867.595	-0.0103136	0.110462	-0.0933682	0.925611	0.962697	-0.0103136
YOR360C	PDE2	PDE2	1604.53	-0.11647	0.161459	-0.721356	0.47069	0.733032	1604.53	-0.0952624	0.160712	-0.592753	0.553346	0.684722	1604.53	0.0212072	0.22781	0.0930918	0.925831	0.962697	0.0212072
YIL173W	VTH1	VTH1	740.982	-0.0745521	0.124701	-0.597848	0.549941	0.784768	740.982	-0.0582821	0.122789	-0.474654	0.635034	0.752611	740.982	0.0162699	0.175007	0.0929675	0.925929	0.962697	0.0162699
YJL059W	YHC3	YHC3	531.987	0.0639982	0.124974	0.512094	0.608585	0.818847	531.987	0.0476164	0.122866	0.387549	0.69835	0.800106	531.987	-0.0163818	0.175255	-0.093474	0.925527	0.962697	-0.0163818
YJL106W	IME2	IME2	272.192	-0.256775	0.158386	-1.62119	0.104976	0.329243	272.192	-0.236293	0.155323	-1.5213	0.128185	0.225589	272.192	0.0204812	0.221837	0.0923258	0.926439	0.963057	0.0204812
YHR008C	SOD2	SOD2	27622.7	0.436711	0.0755016	5.78412	7.28911923051979e-09	8.68284816611357e-07	27622.7	0.426904	0.0755194	5.65291	1.57754555346292e-08	2.76787538016676e-07	27622.7	-0.0098062	0.106788	-0.0918287	0.926834	0.963126	-0.0098062
YBR036C	CSG2	CSG2	5518.23	0.116232	0.058387	1.99072	0.0465116	0.198435	5518.23	0.10869	0.0577549	1.88191	0.0598483	0.123597	5518.23	-0.00754259	0.0821259	-0.0918418	0.926824	0.963126	-0.00754259
YGL056C	SDS23	SDS23	5247.14	-0.111586	0.0671401	-1.66199	0.0965141	0.310507	5247.14	-0.120214	0.0661021	-1.81861	0.0689709	0.138312	5247.14	-0.00862769	0.0942193	-0.0915703	0.927039	0.963169	-0.00862769
YPR203W	NA	NA	31.5987	-0.262447	0.339337	-0.773411	0.439279	0.708592	31.5987	-0.303622	0.300425	-1.01064	0.312188	0.449136	31.5987	-0.0411749	0.453216	-0.0908505	0.927611	0.963292	-0.0411749
YHR063C	PAN5	PAN5	2258.4	0.0125899	0.051917	0.2425	0.808393	0.929834	2258.4	0.0192303	0.0515068	0.373355	0.708884	0.808684	2258.4	0.00664043	0.0731323	0.0908003	0.927651	0.963292	0.00664043
YBR251W	MRPS5	MRPS5	3577.96	-0.00904435	0.0590285	-0.15322	0.878225	0.95385	3577.96	-0.00151475	0.0581365	-0.026055	0.979213	0.988169	3577.96	0.00752961	0.0828506	0.0908817	0.927587	0.963292	0.00752961
YLR037C	PAU23	PAU23	111.213	0.0787212	0.174175	0.451965	0.651294	0.846409	111.213	0.057174	0.163367	0.349972	0.72636	0.821557	111.213	-0.0215472	0.238801	-0.0902305	0.928104	0.963592	-0.0215472
YLR099C	ICT1	ICT1	1447.83	0.169471	0.0985804	1.71911	0.0855938	0.289342	1447.83	0.157101	0.0959072	1.63805	0.101411	0.187866	1447.83	-0.0123697	0.137537	-0.0899375	0.928337	0.963663	-0.0123697
SCR1	SCR1	SCR1	1420.18	1.38402	0.643677	2.15018	0.0315411	0.152505	1420.18	1.30237	0.64312	2.02509	0.0428584	0.0938738	1420.18	-0.0816458	0.909902	-0.0897303	0.928502	0.963663	-0.0816458
YDR328C	SKP1	SKP1	4803.42	0.185119	0.050156	3.69087	0.000223486	0.00412185	4803.42	0.191418	0.0499176	3.83468	0.000125729	0.000714333	4803.42	0.0062983	0.0707629	0.0890057	0.929077	0.963711	0.0062983
YDL200C	MGT1	MGT1	1008.52	0.160875	0.081723	1.96854	0.0490055	0.205765	1008.52	0.170976	0.0785853	2.17567	0.02958	0.0699054	1008.52	0.0101002	0.113377	0.0890856	0.929014	0.963711	0.0101002
YIL176C	PAU14	PAU14	47.4932	-0.403573	0.283487	-1.4236	0.154561	0.414305	47.4932	-0.437127	0.249537	-1.75175	0.0798162	0.155126	47.4932	-0.0335542	0.377668	-0.0888457	0.929205	0.963711	-0.0335542
YGR018C	NA	NA	18.1768	0.513056	0.484848	1.05818	0.289975	0.576953	18.1768	0.573188	0.46757	1.22589	0.220241	0.346264	18.1768	0.0601327	0.673572	0.0892743	0.928864	0.963711	0.0601327
YLL049W	LDB18	LDB18	664.576	0.154033	0.105989	1.45329	0.146144	0.399596	664.576	0.167043	0.103121	1.61987	0.10526	0.193642	664.576	0.01301	0.147877	0.0879784	0.929894	0.964255	0.01301
YMR109W	MYO5	MYO5	3203.9	-0.0227973	0.118479	-0.192417	0.847416	0.943987	3203.9	-0.00821095	0.117798	-0.0697039	0.944429	0.969703	3203.9	0.0145864	0.167073	0.0873051	0.930429	0.96464	0.0145864
YDR257C	RKM4	RKM4	1027.8	-0.190843	0.103592	-1.84226	0.0654366	0.244605	1027.8	-0.178314	0.102664	-1.73687	0.0824102	0.159245	1027.8	0.0125293	0.145846	0.0859075	0.93154	0.965013	0.0125293
YIL155C	GUT2	GUT2	27359.6	0.12305	0.100986	1.21849	0.223039	0.506819	27359.6	0.110691	0.101008	1.09587	0.273137	0.405977	27359.6	-0.0123589	0.142831	-0.0865286	0.931046	0.965013	-0.0123589
YDR167W	TAF10	TAF10	1655.04	0.0820015	0.0818614	1.00171	0.316483	0.600287	1655.04	0.0919288	0.0807067	1.13905	0.254683	0.385109	1655.04	0.00992727	0.114956	0.0863572	0.931182	0.965013	0.00992727
YGR015C	NA	NA	820.865	0.0796593	0.0901704	0.883431	0.377004	0.659644	820.865	0.0904579	0.0886387	1.02052	0.30748	0.443484	820.865	0.0107986	0.126442	0.0854034	0.931941	0.965013	0.0107986
YBR040W	FIG1	FIG1	21.9398	0.129468	0.411641	0.314517	0.753128	0.904032	21.9398	0.0807537	0.393905	0.205008	0.837566	0.902563	21.9398	-0.0487144	0.569745	-0.085502	0.931862	0.965013	-0.0487144
YNL205C	NA	NA	21.3814	-0.0574988	0.459854	-0.125037	0.900494	0.964931	21.3814	-0.00310356	0.437911	-0.00708719	0.994345	0.99732	21.3814	0.0543953	0.635005	0.0856611	0.931736	0.965013	0.0543953
YJL204C	RCY1	RCY1	727.139	0.00756321	0.0903312	0.0837275	0.933273	0.975347	727.139	-0.00329292	0.0893651	-0.036848	0.970606	0.983266	727.139	-0.0108561	0.127066	-0.0854367	0.931914	0.965013	-0.0108561
YER029C	SMB1	SMB1	1474.75	0.144832	0.0844635	1.71473	0.0863953	0.290877	1474.75	0.134775	0.083362	1.61675	0.105933	0.194434	1474.75	-0.0100565	0.118673	-0.0847415	0.932467	0.965046	-0.0100565
YLR394W	CST9	CST9	1896.8	-0.135078	0.115836	-1.16611	0.243569	0.528891	1896.8	-0.148905	0.114196	-1.30395	0.192251	0.31109	1896.8	-0.0138275	0.162661	-0.0850082	0.932255	0.965046	-0.0138275
YPR161C	SGV1	SGV1	1714.31	-0.0402832	0.094811	-0.424879	0.670925	0.858961	1714.31	-0.0516141	0.0939823	-0.54919	0.582875	0.709815	1714.31	-0.0113309	0.133498	-0.0848767	0.932359	0.965046	-0.0113309
YBL106C	SRO77	SRO77	366.621	-0.140218	0.11136	-1.25914	0.207981	0.489489	366.621	-0.153046	0.10375	-1.47514	0.140174	0.241789	366.621	-0.0128278	0.152201	-0.0842824	0.932832	0.965254	-0.0128278
YBR025C	OLA1	OLA1	14267.7	-0.0741353	0.0656774	-1.12878	0.25899	0.544827	14267.7	-0.0819048	0.0657694	-1.24533	0.213009	0.337309	14267.7	-0.00776944	0.0929469	-0.0835901	0.933382	0.965653	-0.00776944
YGL041W-A	NA	NA	1468.89	0.192772	0.0786653	2.45053	0.0142645	0.0914477	1468.89	0.183564	0.078148	2.34893	0.0188275	0.0483909	1468.89	-0.0092079	0.110884	-0.0830406	0.933819	0.965764	-0.0092079
YEL009C-A	NA	NA	21.7792	0.115257	0.440166	0.26185	0.793437	0.921588	21.7792	0.0649547	0.414629	0.156658	0.875515	0.92735	21.7792	-0.0503025	0.604701	-0.0831858	0.933704	0.965764	-0.0503025
YJR107W	LIH1	LIH1	358.951	-0.186629	0.140918	-1.32438	0.185376	0.459875	358.951	-0.202441	0.129095	-1.56816	0.116845	0.210192	358.951	-0.0158121	0.191111	-0.0827376	0.93406	0.965843	-0.0158121
YKL183W	LOT5	LOT5	938.19	-0.0210922	0.0904395	-0.233219	0.815591	0.93276	938.19	-0.031445	0.0895457	-0.351162	0.725467	0.82113	938.19	-0.0103528	0.12727	-0.081345	0.935168	0.966818	-0.0103528
YCR073C	SSK22	SSK22	419.032	0.032806	0.129664	0.253007	0.800263	0.925829	419.032	0.0183709	0.124095	0.148039	0.882312	0.930834	419.032	-0.0144351	0.179478	-0.0804283	0.935897	0.967401	-0.0144351
YNR051C	BRE5	BRE5	2861.11	-0.342786	0.0788996	-4.34458	1.39542035687561e-05	0.000470353	2861.11	-0.333948	0.0780394	-4.27923	1.87541907432178e-05	0.000137294	2861.11	0.00883731	0.110974	0.0796339	0.936528	0.967884	0.00883731
YHR192W	LNP1	LNP1	1042.77	0.0767061	0.0813469	0.942951	0.345706	0.634138	1042.77	0.0857391	0.0806989	1.06246	0.288028	0.42249	1042.77	0.00903296	0.114585	0.0788323	0.937166	0.968372	0.00903296
YJR051W	OSM1	OSM1	2426.13	0.165301	0.0718725	2.29992	0.0214525	0.118272	2426.13	0.173025	0.0713049	2.42655	0.0152432	0.0405531	2426.13	0.00772341	0.101242	0.0762862	0.939191	0.969952	0.00772341
YCL024W	KCC4	KCC4	1406.07	-0.192021	0.0877813	-2.18749	0.0287065	0.143288	1406.07	-0.182617	0.0865237	-2.11061	0.0348061	0.0794552	1406.07	0.00940362	0.123255	0.0762937	0.939185	0.969952	0.00940362
YNL310C	ZIM17	ZIM17	852.662	0.0640012	0.109019	0.587062	0.557162	0.788828	852.662	0.0756943	0.106791	0.70881	0.478443	0.616343	852.662	0.0116931	0.152609	0.0766215	0.938925	0.969952	0.0116931
YOR032C	HMS1	HMS1	1459.75	-0.748203	0.152591	-4.90331	9.42360984888332e-07	4.61613854632397e-05	1459.75	-0.731739	0.15372	-4.76022	1.93381497441198e-06	1.93351139278334e-05	1459.75	0.0164636	0.216596	0.0760108	0.93941	0.970007	0.0164636
YOR079C	ATX2	ATX2	387.867	-0.304602	0.194405	-1.56684	0.117151	0.35138	387.867	-0.284014	0.191335	-1.48438	0.137709	0.238205	387.867	0.020588	0.272768	0.075478	0.939834	0.970274	0.020588
YPR169W	JIP5	JIP5	2637.39	-0.11066	0.0626878	-1.76526	0.0775193	0.272057	2637.39	-0.10405	0.0616608	-1.68746	0.0915152	0.172699	2637.39	0.00661044	0.0879307	0.0751779	0.940073	0.97035	0.00661044
YMR222C	FSH2	FSH2	1660.95	0.211583	0.108173	1.95597	0.0504685	0.210825	1660.95	0.222994	0.107936	2.06598	0.0388302	0.086593	1660.95	0.0114109	0.152812	0.0746726	0.940475	0.970594	0.0114109
YAR075W	NA	NA	69.9097	-0.399222	0.238259	-1.67558	0.0938198	0.305696	69.9097	-0.422452	0.20307	-2.08032	0.0374959	0.0841773	69.9097	-0.0232296	0.313057	-0.0742023	0.940849	0.97081	-0.0232296
YMR174C	PAI3	PAI3	1990.36	0.965278	0.145478	6.63522	3.24011401997311e-11	7.03824767671937e-09	1990.36	0.980454	0.146346	6.69956	2.09053185824838e-11	7.31571285999117e-10	1990.36	0.0151769	0.206352	0.0735489	0.941369	0.971148	0.0151769
YML025C	YML6	YML6	5698.9	-0.123402	0.0541439	-2.27915	0.0226584	0.122481	5698.9	-0.117856	0.0533533	-2.20897	0.0271764	0.0651132	5698.9	0.0055458	0.0760141	0.0729575	0.94184	0.971148	0.0055458
YPR032W	SRO7	SRO7	1323.05	-0.0267755	0.0941455	-0.284406	0.7761	0.915307	1323.05	-0.036425	0.0926027	-0.393347	0.694063	0.79821	1323.05	-0.00964947	0.132055	-0.0730713	0.941749	0.971148	-0.00964947
YNL057W	NA	NA	43.9729	0.0212216	0.252371	0.0840889	0.932986	0.97522	43.9729	-0.00499831	0.253256	-0.0197362	0.984254	0.990944	43.9729	-0.0262199	0.357533	-0.0733356	0.941539	0.971148	-0.0262199
YMR303C	ADH2	ADH2	11726.8	-0.249505	0.12535	-1.99047	0.0465393	0.198435	11726.8	-0.262341	0.125486	-2.0906	0.0365637	0.0824918	11726.8	-0.0128354	0.177368	-0.0723662	0.94231	0.971387	-0.0128354
YPL139C	UME1	UME1	1399.49	-0.137732	0.0843487	-1.63289	0.102492	0.323702	1399.49	-0.14633	0.0839282	-1.74351	0.081245	0.157423	1399.49	-0.00859712	0.11899	-0.0722507	0.942402	0.971387	-0.00859712
YGL196W	DSD1	DSD1	4920.13	0.278362	0.114209	2.43731	0.014797	0.093533	4920.13	0.289963	0.114298	2.5369	0.011184	0.0313241	4920.13	0.0116009	0.161579	0.0717968	0.942764	0.971588	0.0116009
YMR026C	PEX12	PEX12	1443.51	0.0597608	0.0809617	0.738137	0.460431	0.726312	1443.51	0.0677605	0.0795844	0.85143	0.394531	0.533723	1443.51	0.00799965	0.113527	0.0704645	0.943824	0.97251	0.00799965
YBR173C	UMP1	UMP1	3413.47	0.172999	0.0584526	2.95964	0.00307995	0.0300685	3413.47	0.178798	0.0583959	3.06183	0.00219992	0.00797	3413.47	0.00579923	0.0826244	0.0701878	0.944044	0.972566	0.00579923
YAL012W	CYS3	CYS3	6434.46	-0.335062	0.106273	-3.15284	0.00161689	0.0188156	6434.46	-0.345542	0.106368	-3.24855	0.00115995	0.00464637	6434.46	-0.0104795	0.15036	-0.0696958	0.944436	0.972599	-0.0104795
YDR296W	MHR1	MHR1	5387.58	0.0278368	0.0591614	0.470523	0.637981	0.837538	5387.58	0.0220281	0.0583691	0.377394	0.705881	0.806558	5387.58	-0.00580865	0.0831085	-0.0698924	0.944279	0.972599	-0.00580865
YPR066W	UBA3	UBA3	451.155	0.0127184	0.0964873	0.131814	0.895131	0.961815	451.155	0.0219545	0.0913186	0.240417	0.810007	0.882034	451.155	0.00923608	0.132849	0.0695231	0.944573	0.972599	0.00923608
YNL165W	NA	NA	737.948	-0.0247485	0.0834362	-0.296615	0.76676	0.910323	737.948	-0.0167863	0.0800012	-0.209826	0.833803	0.900236	737.948	0.00796212	0.115593	0.0688805	0.945085	0.972955	0.00796212
YBR102C	EXO84	EXO84	1181.11	0.151505	0.107943	1.40356	0.160448	0.422943	1181.11	0.161824	0.106794	1.5153	0.129697	0.227559	1181.11	0.0103189	0.151844	0.067957	0.94582	0.97354	0.0103189
YML088W	UFO1	UFO1	1008.47	-0.128719	0.152867	-0.842033	0.39977	0.67876	1008.47	-0.143293	0.151833	-0.943754	0.345295	0.48355	1008.47	-0.014574	0.215456	-0.0676428	0.94607	0.973627	-0.014574
YDL170W	UGA3	UGA3	705.421	-0.0817139	0.133749	-0.610948	0.541234	0.780049	705.421	-0.0941227	0.130283	-0.722448	0.470019	0.609377	705.421	-0.0124088	0.186715	-0.0664586	0.947013	0.974426	-0.0124088
YGR045C	NA	NA	28.064	0.0153445	0.438222	0.0350153	0.972068	0.990546	28.064	-0.0248199	0.419243	-0.0592018	0.952791	0.973006	28.064	-0.0401644	0.606468	-0.0662268	0.947197	0.974445	-0.0401644
snR190	SNR190	SNR190	59.4042	1.86638	0.765179	2.43914	0.0147222	0.093246	59.4042	1.93674	0.774815	2.49961	0.012433	0.0342646	59.4042	0.0703582	1.08896	0.0646104	0.948484	0.975598	0.0703582
YPL134C	ODC1	ODC1	12952.8	0.217816	0.0690181	3.15593	0.00159986	0.0186916	12952.8	0.224037	0.0689262	3.25039	0.00115249	0.00462811	12952.8	0.0062202	0.0975413	0.0637699	0.949153	0.975773	0.0062202
YNL085W	MKT1	MKT1	2502.6	-0.0961527	0.0814658	-1.18028	0.237888	0.522789	2502.6	-0.103484	0.0808473	-1.27999	0.200548	0.320604	2502.6	-0.0073313	0.114774	-0.0638762	0.949069	0.975773	-0.0073313
YOR134W	BAG7	BAG7	246.888	-0.195885	0.407418	-0.480796	0.630661	0.834728	246.888	-0.232771	0.406812	-0.572182	0.567198	0.696584	246.888	-0.0368857	0.575748	-0.0640658	0.948918	0.975773	-0.0368857
YBL003C	HTA2	HTA2	4656.45	0.151525	0.0937313	1.61659	0.105967	0.330603	4656.45	0.159942	0.093827	1.70465	0.0882596	0.1682	4656.45	0.0084171	0.132624	0.063466	0.949395	0.975851	0.0084171
YDR214W	AHA1	AHA1	7860.13	0.0826305	0.0770462	1.07248	0.283504	0.570187	7860.13	0.0757658	0.076826	0.9862	0.324035	0.461489	7860.13	-0.0068647	0.108804	-0.0630923	0.949693	0.975986	-0.0068647
YEL048C	TCA17	TCA17	88.7986	-0.184551	0.318678	-0.579113	0.562513	0.79075	88.7986	-0.156691	0.308261	-0.508306	0.611239	0.734001	88.7986	0.0278599	0.443374	0.062836	0.949897	0.976024	0.0278599
YMR234W	RNH1	RNH1	801.438	0.0453524	0.0957868	0.473472	0.635877	0.836466	801.438	0.0536783	0.0938948	0.571686	0.567535	0.696863	801.438	0.00832594	0.134132	0.0620728	0.950505	0.976478	0.00832594
YKL101W	HSL1	HSL1	2423.48	-0.423623	0.102005	-4.15296	3.282009987839e-05	0.000916619	2423.48	-0.432336	0.101025	-4.27949	1.87319504956171e-05	0.000137289	2423.48	-0.00871266	0.143566	-0.0606876	0.951608	0.977235	-0.00871266
YBR107C	IML3	IML3	266.713	0.115683	0.10853	1.06591	0.286464	0.573291	266.713	0.124743	0.103147	1.20937	0.22652	0.35329	266.713	0.00905982	0.149727	0.060509	0.95175	0.977235	0.00905982
YCL010C	SGF29	SGF29	674.534	-0.0762118	0.106429	-0.716081	0.473941	0.73614	674.534	-0.0671921	0.103929	-0.646521	0.517942	0.651841	674.534	0.0090197	0.148756	0.0606342	0.951651	0.977235	0.0090197
YBL017C	PEP1	PEP1	4748.26	-0.0272663	0.082282	-0.331376	0.740361	0.899033	4748.26	-0.0342639	0.0818048	-0.418849	0.675326	0.78331	4748.26	-0.00699765	0.116027	-0.0603103	0.951908	0.977235	-0.00699765
YIL003W	CFD1	CFD1	509.037	0.0434585	0.0940957	0.461854	0.644186	0.841834	509.037	0.0512284	0.0889136	0.57616	0.564507	0.694619	509.037	0.00776996	0.129459	0.0600187	0.952141	0.977302	0.00776996
YOL122C	SMF1	SMF1	4822.71	0.0880115	0.0785769	1.12007	0.262684	0.548272	4822.71	0.0946029	0.0775331	1.22016	0.222404	0.348546	4822.71	0.00659138	0.110389	0.0597105	0.952386	0.977383	0.00659138
YOL101C	IZH4	IZH4	276.329	0.102152	0.16206	0.630335	0.528476	0.771897	276.329	0.0889656	0.156275	0.569287	0.569161	0.698187	276.329	-0.0131863	0.225134	-0.0585709	0.953294	0.978144	-0.0131863
YLR224W	UCC1	UCC1	707.971	-0.240203	0.102033	-2.35418	0.0185637	0.107776	707.971	-0.248314	0.0969947	-2.56008	0.0104648	0.0295435	707.971	-0.00811159	0.140779	-0.0576195	0.954052	0.97835	-0.00811159
YGR171C	MSM1	MSM1	2389.83	-0.116701	0.0698161	-1.67155	0.0946134	0.307428	2389.83	-0.122344	0.0683792	-1.78921	0.0735818	0.145342	2389.83	-0.00564344	0.0977241	-0.0577487	0.953949	0.97835	-0.00564344
YLR315W	NKP2	NKP2	148.388	0.0691615	0.197151	0.350804	0.725736	0.892537	148.388	0.0533872	0.188289	0.283539	0.776763	0.856807	148.388	-0.0157743	0.272619	-0.0578619	0.953859	0.97835	-0.0157743
YER117W	RPL23B	RPL23B	11463.4	-0.0349495	0.113542	-0.307811	0.758226	0.905702	11463.4	-0.0441779	0.113507	-0.389208	0.697123	0.799323	11463.4	-0.00922834	0.160548	-0.0574802	0.954163	0.97835	-0.00922834
YJL111W	CCT7	CCT7	5476.1	-0.175981	0.072519	-2.42669	0.0152371	0.0936744	5476.1	-0.181792	0.0721089	-2.52108	0.0116996	0.0325818	5476.1	-0.00581085	0.102268	-0.05682	0.954689	0.978491	-0.00581085
YML011C	RAD33	RAD33	413.859	0.144585	0.116273	1.2435	0.213684	0.497002	413.859	0.153787	0.112704	1.36452	0.172403	0.284982	413.859	0.00920192	0.16193	0.0568264	0.954684	0.978491	0.00920192
YKR005C	NA	NA	355.703	-0.121539	0.102615	-1.18442	0.236248	0.520509	355.703	-0.113589	0.0956213	-1.18791	0.234871	0.362377	355.703	0.00794991	0.140261	0.0566792	0.954801	0.978491	0.00794991
YLR034C	SMF3	SMF3	1605.87	0.00119146	0.107069	0.011128	0.991121	0.996498	1605.87	-0.00729047	0.105596	-0.0690409	0.944957	0.969933	1605.87	-0.00848193	0.150381	-0.0564031	0.955021	0.978546	-0.00848193
YKL016C	ATP7	ATP7	20340.1	0.26061	0.0861868	3.02379	0.00249634	0.0261914	20340.1	0.253905	0.0862339	2.94438	0.00323601	0.0110455	20340.1	-0.006705	0.12192	-0.0549952	0.956142	0.97884	-0.006705
YPR061C	JID1	JID1	1102.29	0.264181	0.0985591	2.68043	0.00735277	0.0578846	1102.29	0.256616	0.0947447	2.7085	0.00675891	0.020392	1102.29	-0.00756514	0.136713	-0.055336	0.955871	0.97884	-0.00756514
YHR123W	EPT1	EPT1	293.894	-0.151763	0.134532	-1.12807	0.259289	0.545064	293.894	-0.1414	0.12947	-1.09215	0.274768	0.407544	293.894	0.0103621	0.186712	0.0554979	0.955742	0.97884	0.0103621
YOR130C	ORT1	ORT1	582.074	0.0488088	0.101457	0.481077	0.630462	0.834728	582.074	0.0566275	0.0991641	0.571049	0.567967	0.697259	582.074	0.00781872	0.14187	0.0551118	0.956049	0.97884	0.00781872
YDR535C	NA	NA	32.8041	0.0350381	0.380636	0.0920514	0.926657	0.973114	32.8041	0.00616607	0.361194	0.0170714	0.98638	0.992614	32.8041	-0.028872	0.524733	-0.0550223	0.956121	0.97884	-0.028872
YGR057C	LST7	LST7	557.95	0.028061	0.116009	0.241885	0.808869	0.930143	557.95	0.0193266	0.111693	0.173033	0.862625	0.920124	557.95	-0.00873441	0.161039	-0.0542379	0.956746	0.979287	-0.00873441
YDR390C	UBA2	UBA2	1973.91	-0.0400878	0.0708826	-0.565552	0.571698	0.796061	1973.91	-0.0347629	0.0701387	-0.495631	0.620155	0.74174	1973.91	0.00532495	0.0997185	0.0533998	0.957413	0.979799	0.00532495
YPL008W	CHL1	CHL1	1303.21	-0.140013	0.0826687	-1.69367	0.0903279	0.298128	1303.21	-0.133934	0.0800671	-1.67277	0.0943727	0.17699	1303.21	0.0060797	0.115086	0.0528273	0.957869	0.979924	0.0060797
YGL040C	HEM2	HEM2	8917.78	-0.0890411	0.0558471	-1.59437	0.110853	0.34075	8917.78	-0.0848781	0.0554544	-1.53059	0.12587	0.222383	8917.78	0.00416292	0.0787025	0.0528944	0.957816	0.979924	0.00416292
YDR194C	MSS116	MSS116	11049.5	-0.260339	0.0670004	-3.88564	0.000102061	0.00222524	11049.5	-0.26509	0.0666216	-3.97904	6.91951063383957e-05	0.00042457	11049.5	-0.00475082	0.0944854	-0.050281	0.959898	0.980395	-0.00475082
YBR073W	RDH54	RDH54	1799.17	-0.160285	0.0753285	-2.12781	0.033353	0.158265	1799.17	-0.154836	0.0740332	-2.09144	0.0364885	0.0823804	1799.17	0.00544864	0.105619	0.0515879	0.958857	0.980395	0.00544864
YOR114W	NA	NA	516.783	0.190202	0.100352	1.89536	0.0580453	0.227412	516.783	0.197095	0.099901	1.97291	0.048506	0.103844	516.783	0.00689364	0.1416	0.0486838	0.961171	0.980395	0.00689364
YBR085W	AAC3	AAC3	22.7342	-0.653446	0.382469	-1.70849	0.0875452	0.293285	22.7342	-0.624089	0.415393	-1.50241	0.132992	0.231999	22.7342	0.0293568	0.564654	0.0519907	0.958536	0.980395	0.0293568
YER140W	EMP65	EMP65	682.966	0.181541	0.114761	1.58191	0.11367	0.346146	682.966	0.189373	0.111912	1.69215	0.0906165	0.171512	682.966	0.00783184	0.160295	0.048859	0.961032	0.980395	0.00783184
YDR142C	PEX7	PEX7	1328.6	0.127603	0.0809332	1.57665	0.114877	0.348278	1328.6	0.133249	0.079005	1.6866	0.0916812	0.172859	1328.6	0.00564655	0.113102	0.0499246	0.960182	0.980395	0.00564655
YHR218W-A	NA	NA	93.7355	-0.24532	0.195607	-1.25415	0.209788	0.492599	93.7355	-0.258335	0.17451	-1.48034	0.138782	0.239866	93.7355	-0.0130141	0.262137	-0.0496462	0.960404	0.980395	-0.0130141
YDR046C	BAP3	BAP3	5475.67	-0.116439	0.108007	-1.07807	0.281005	0.569289	5475.67	-0.124269	0.107506	-1.15592	0.247712	0.377075	5475.67	-0.00783006	0.152392	-0.0513812	0.959022	0.980395	-0.00783006
YJL062W	LAS21	LAS21	940.722	-0.0974276	0.100255	-0.971797	0.331152	0.617946	940.722	-0.104377	0.0980158	-1.0649	0.286921	0.421448	940.722	-0.0069495	0.140208	-0.0495658	0.960468	0.980395	-0.0069495
YHR207C	SET5	SET5	1014.96	-0.067339	0.0735731	-0.915267	0.360052	0.643812	1014.96	-0.0621563	0.0753462	-0.824942	0.409405	0.549636	1014.96	0.00518272	0.105309	0.0492142	0.960749	0.980395	0.00518272
YNL009W	IDP3	IDP3	740.694	0.0748406	0.0840895	0.890011	0.37346	0.656684	740.694	0.080713	0.0842083	0.958492	0.337815	0.47611	740.694	0.00587239	0.119005	0.0493459	0.960644	0.980395	0.00587239
YGL179C	TOS3	TOS3	541.834	-0.092443	0.201078	-0.459737	0.645705	0.842336	541.834	-0.0781517	0.198167	-0.394372	0.693306	0.797772	541.834	0.0142913	0.282317	0.0506217	0.959627	0.980395	0.0142913
YGR131W	FHN1	FHN1	79.1103	-0.0935603	0.207319	-0.451286	0.651783	0.846481	79.1103	-0.107443	0.189996	-0.565503	0.571732	0.70044	79.1103	-0.0138829	0.281211	-0.0493682	0.960626	0.980395	-0.0138829
YKR036C	CAF4	CAF4	904.278	-0.0315004	0.0924964	-0.340558	0.733436	0.896018	904.278	-0.0380181	0.0900595	-0.422144	0.67292	0.781832	904.278	-0.00651767	0.129098	-0.0504862	0.959735	0.980395	-0.00651767
YMR086C-A	NA	NA	18.6861	-0.141797	0.459354	-0.308687	0.757559	0.90565	18.6861	-0.109195	0.44408	-0.24589	0.805767	0.87981	18.6861	0.0326019	0.638916	0.0510269	0.959304	0.980395	0.0326019
YOR160W	MTR10	MTR10	1201.22	-0.0113348	0.122149	-0.0927949	0.926067	0.973017	1201.22	-0.0202201	0.121776	-0.166043	0.868123	0.923355	1201.22	-0.00888524	0.172482	-0.0515142	0.958916	0.980395	-0.00888524
YDR384C	ATO3	ATO3	166.285	-0.00435077	0.172635	-0.0252021	0.979894	0.99293	166.285	-0.0160269	0.164778	-0.0972637	0.922517	0.956924	166.285	-0.0116762	0.238652	-0.0489255	0.960979	0.980395	-0.0116762
YLR431C	ATG23	ATG23	805.499	0.074314	0.0843286	0.881244	0.378186	0.66053	805.499	0.079928	0.0823589	0.970484	0.331805	0.469824	805.499	0.005614	0.117874	0.0476271	0.962013	0.980913	0.005614
YGL033W	HOP2	HOP2	25.9907	0.165612	0.4248	0.389859	0.696641	0.876268	25.9907	0.137527	0.406304	0.338483	0.734999	0.828093	25.9907	-0.0280852	0.587824	-0.0477782	0.961893	0.980913	-0.0280852
YNL094W	APP1	APP1	2166.79	-0.00273792	0.0766471	-0.035721	0.971505	0.99052	2166.79	0.00230871	0.0743597	0.0310478	0.975231	0.985835	2166.79	0.00504662	0.10679	0.0472574	0.962308	0.981042	0.00504662
YDR363W-A	SEM1	SEM1	2010.93	0.0950912	0.0768948	1.23664	0.216221	0.500301	2010.93	0.100152	0.0765625	1.30811	0.190837	0.309352	2010.93	0.00506074	0.108511	0.046638	0.962802	0.981375	0.00506074
YIL085C	KTR7	KTR7	1825.83	0.0597535	0.0634836	0.941243	0.34658	0.635217	1825.83	0.0638617	0.0616993	1.03505	0.300646	0.436475	1825.83	0.00410822	0.0885266	0.0464066	0.962986	0.981392	0.00410822
YPL016W	SWI1	SWI1	1048.49	-0.274008	0.0911649	-3.00563	0.00265033	0.0272705	1048.49	-0.26825	0.0886752	-3.02508	0.00248565	0.00885904	1048.49	0.00575801	0.127178	0.0452751	0.963888	0.982141	0.00575801
YCR024C	SLM5	SLM5	2150.68	-0.109514	0.0501221	-2.18494	0.0288932	0.143853	2150.68	-0.112534	0.048153	-2.33702	0.0194383	0.0497198	2150.68	-0.0030205	0.0695049	-0.0434574	0.965337	0.983398	-0.0030205
YKL170W	MRPL38	MRPL38	3710.65	0.0739038	0.0700269	1.05536	0.291259	0.577692	3710.65	0.0696322	0.0694645	1.00241	0.316144	0.453565	3710.65	-0.00427161	0.0986361	-0.0433068	0.965457	0.983398	-0.00427161
YBR240C	THI2	THI2	401.91	0.29216	0.22063	1.32421	0.185435	0.459875	401.91	0.305433	0.219863	1.3892	0.164772	0.275298	401.91	0.0132734	0.311476	0.0426145	0.966009	0.983497	0.0132734
YLR047C	FRE8	FRE8	543.708	0.134891	0.125722	1.07293	0.283302	0.570187	543.708	0.127413	0.122132	1.04324	0.296835	0.432223	543.708	-0.00747737	0.175277	-0.0426603	0.965972	0.983497	-0.00747737
YJR087W	NA	NA	128.426	-0.0740793	0.185801	-0.398702	0.690113	0.872308	128.426	-0.0631979	0.175681	-0.359732	0.719048	0.815604	128.426	0.0108813	0.255706	0.0425539	0.966057	0.983497	0.0108813
YBL046W	PSY4	PSY4	875.068	0.03162	0.0886073	0.356856	0.7212	0.892169	875.068	0.0264353	0.0875954	0.301789	0.762813	0.848621	875.068	-0.00518471	0.124596	-0.0416121	0.966808	0.98409	-0.00518471
YPR103W	PRE2	PRE2	6958.39	0.126371	0.0439878	2.87285	0.00406783	0.0371884	6958.39	0.123869	0.0439928	2.81566	0.00486765	0.0155088	6958.39	-0.00250154	0.0622117	-0.04021	0.967926	0.984462	-0.00250154
YHR132C	ECM14	ECM14	3597.6	0.113277	0.0521634	2.17158	0.0298873	0.147426	3597.6	0.116274	0.0519933	2.23634	0.0253298	0.0615512	3597.6	0.00299732	0.07365	0.0406968	0.967538	0.984462	0.00299732
YGL115W	SNF4	SNF4	4067.87	0.0670162	0.0622126	1.07721	0.281386	0.569448	4067.87	0.0634752	0.0618167	1.02683	0.304501	0.440465	4067.87	-0.00354093	0.0877024	-0.0403744	0.967795	0.984462	-0.00354093
YBR120C	CBP6	CBP6	2678.67	0.062418	0.0610193	1.02292	0.306345	0.590686	2678.67	0.0658388	0.0597824	1.10131	0.270763	0.403295	2678.67	0.00342076	0.0854242	0.0400444	0.968058	0.984462	0.00342076
YDR264C	AKR1	AKR1	2384.07	-0.0714998	0.0781026	-0.91546	0.35995	0.643812	2384.07	-0.0758062	0.0761854	-0.995023	0.319725	0.457111	2384.07	-0.00430636	0.109107	-0.0394693	0.968516	0.984462	-0.00430636
YOL102C	TPT1	TPT1	717.78	0.0667271	0.0831052	0.802923	0.422019	0.694679	717.78	0.0714118	0.0805037	0.887062	0.375045	0.513802	717.78	0.00468466	0.115704	0.0404884	0.967704	0.984462	0.00468466
YJR122W	IBA57	IBA57	4804.07	-0.0167753	0.0629353	-0.266549	0.789817	0.92013	4804.07	-0.0132436	0.0626055	-0.211541	0.832465	0.899402	4804.07	0.00353171	0.088771	0.0397845	0.968265	0.984462	0.00353171
YMR227C	TAF7	TAF7	1032.22	-0.0121997	0.0711624	-0.171435	0.863882	0.951021	1032.22	-0.0161347	0.0691105	-0.233463	0.815402	0.885765	1032.22	-0.003935	0.0991985	-0.039668	0.968358	0.984462	-0.003935
YMR073C	IRC21	IRC21	916.002	0.277564	0.0890094	3.11836	0.0018186	0.0205117	916.002	0.282388	0.0864445	3.26669	0.00108812	0.00441673	916.002	0.00482397	0.124078	0.0388785	0.968987	0.9846	0.00482397
YER060W-A	FCY22	FCY22	78.6948	0.114246	0.197614	0.578128	0.563178	0.79075	78.6948	0.124925	0.189475	0.659321	0.509689	0.644482	78.6948	0.0106789	0.273773	0.0390063	0.968885	0.9846	0.0106789
YLR157C	ASP3-2	ASP3-2	3444.39	0.139869	0.0749056	1.86726	0.0618647	0.236839	3444.39	0.143885	0.0744514	1.9326	0.0532855	0.112264	3444.39	0.00401623	0.105612	0.0380282	0.969665	0.984979	0.00401623
YPL013C	MRPS16	MRPS16	4880.05	0.0650628	0.0529915	1.2278	0.219523	0.503148	4880.05	0.0678756	0.0517154	1.31248	0.189357	0.307265	4880.05	0.00281285	0.0740445	0.0379886	0.969697	0.984979	0.00281285
YIL128W	MET18	MET18	1102.24	-0.193072	0.102222	-1.88875	0.0589252	0.229373	1102.24	-0.187684	0.100323	-1.87081	0.0613719	0.126008	1102.24	0.00538806	0.143227	0.037619	0.969991	0.985108	0.00538806
YOR085W	OST3	OST3	1667.83	0.0368954	0.0598156	0.616818	0.537355	0.77817	1667.83	0.0338199	0.0593268	0.570062	0.568636	0.697946	1667.83	-0.00307545	0.0842471	-0.0365051	0.97088	0.985498	-0.00307545
YMR279C	NA	NA	18.9654	-0.0876565	0.387086	-0.226452	0.82085	0.933976	18.9654	-0.107901	0.388714	-0.277584	0.781332	0.859968	18.9654	-0.0202445	0.548575	-0.0369038	0.970562	0.985498	-0.0202445
YHR035W	NEL1	NEL1	200.054	0.0264118	0.145992	0.180912	0.856436	0.948631	200.054	0.0189786	0.140386	0.135189	0.892463	0.937505	200.054	-0.00743313	0.202539	-0.0366998	0.970724	0.985498	-0.00743313
YNL306W	MRPS18	MRPS18	7672.54	0.0204704	0.0657086	0.311533	0.755395	0.905085	7672.54	0.0238073	0.0652562	0.364829	0.715239	0.813115	7672.54	0.00333692	0.0926067	0.0360332	0.971256	0.98571	0.00333692
YNL264C	PDR17	PDR17	702.237	0.00289242	0.0983261	0.0294167	0.976532	0.991432	702.237	-0.00202581	0.096646	-0.0209611	0.983277	0.990163	702.237	-0.00491823	0.137871	-0.0356727	0.971543	0.985831	-0.00491823
YFR026C	ULI1	ULI1	219.91	0.151251	0.147226	1.02734	0.30426	0.589134	219.91	0.144501	0.129757	1.11363	0.265438	0.397783	219.91	-0.00674959	0.196245	-0.0343936	0.972563	0.986695	-0.00674959
YOR357C	SNX3	SNX3	911.085	0.137397	0.0721395	1.9046	0.0568326	0.225066	911.085	0.133976	0.0699061	1.91651	0.0552998	0.115896	911.085	-0.00342069	0.100454	-0.0340524	0.972835	0.9868	-0.00342069
YBR058C	UBP14	UBP14	2023.28	0.0220892	0.0710975	0.310688	0.756038	0.905104	2023.28	0.025462	0.0700979	0.363234	0.71643	0.813939	2023.28	0.00337279	0.0998428	0.033781	0.973052	0.986849	0.00337279
YDR116C	MRPL1	MRPL1	6440.17	0.0571461	0.064808	0.881775	0.377898	0.660344	6440.17	0.0541183	0.0642047	0.842902	0.399283	0.538892	6440.17	-0.00302786	0.0912268	-0.0331904	0.973523	0.986985	-0.00302786
YAR003W	SWD1	SWD1	692.713	-0.0409839	0.0954089	-0.429561	0.667515	0.857231	692.713	-0.0365769	0.0920796	-0.397232	0.691197	0.796352	692.713	0.00440704	0.132595	0.0332368	0.973486	0.986985	0.00440704
snR8	SNR8	SNR8	167.877	0.378256	0.213713	1.76992	0.0767397	0.270968	167.877	0.388366	0.220986	1.75743	0.0788451	0.153426	167.877	0.0101098	0.307422	0.0328859	0.973766	0.987061	0.0101098
YLL048C	YBT1	YBT1	4103.65	-0.0169622	0.0944154	-0.179655	0.857424	0.949213	4103.65	-0.0126283	0.0939655	-0.134393	0.893092	0.937702	4103.65	0.00433387	0.133206	0.0325352	0.974045	0.987174	0.00433387
YJL095W	BCK1	BCK1	894.554	-0.106231	0.103653	-1.02487	0.305424	0.590023	894.554	-0.110831	0.100514	-1.10265	0.27018	0.402778	894.554	-0.00459997	0.144385	-0.0318591	0.974584	0.987209	-0.00459997
YOR232W	MGE1	MGE1	7572.7	-0.0389642	0.0557946	-0.69835	0.484958	0.743737	7572.7	-0.0364552	0.0553563	-0.658556	0.510181	0.64477	7572.7	0.00250895	0.0785962	0.0319221	0.974534	0.987209	0.00250895
YMR294W	JNM1	JNM1	1061.18	0.0602521	0.0863993	0.697369	0.485572	0.743954	1061.18	0.0563938	0.0843623	0.668472	0.503832	0.639862	1061.18	-0.00385833	0.120755	-0.0319517	0.974511	0.987209	-0.00385833
YJL014W	CCT3	CCT3	5354.56	-0.131197	0.0515884	-2.54316	0.0109855	0.0770694	5354.56	-0.133448	0.0511963	-2.6066	0.00914465	0.0263898	5354.56	-0.0022508	0.0726803	-0.0309685	0.975295	0.987246	-0.0022508
YLR408C	BLS1	BLS1	277.489	0.300803	0.123419	2.43725	0.0147994	0.093533	277.489	0.306293	0.124538	2.45943	0.0139158	0.037555	277.489	0.00549002	0.175334	0.0313118	0.975021	0.987246	0.00549002
YKL152C	GPM1	GPM1	75378.4	0.192527	0.0814454	2.36388	0.0180846	0.105597	75378.4	0.196107	0.0814711	2.40707	0.016081	0.0423224	75378.4	0.00357956	0.115199	0.0310728	0.975212	0.987246	0.00357956
YJL024C	APS3	APS3	817.901	-0.00415985	0.0962702	-0.0432102	0.965534	0.989014	817.901	-0.00835655	0.0950415	-0.0879252	0.929936	0.9618	817.901	-0.00419669	0.135281	-0.0310221	0.975252	0.987246	-0.00419669
YOR366W	NA	NA	26.2916	-0.496259	0.415158	-1.19535	0.23195	0.514674	26.2916	-0.513128	0.372339	-1.37812	0.168165	0.279282	26.2916	-0.016869	0.557666	-0.0302492	0.975868	0.987486	-0.016869
YLR137W	RKM5	RKM5	764.77	0.120947	0.105688	1.14437	0.252468	0.538446	764.77	0.116468	0.102711	1.13394	0.256818	0.387639	764.77	-0.00447889	0.147375	-0.0303911	0.975755	0.987486	-0.00447889
YKL185W	ASH1	ASH1	5230.5	-0.176264	0.0869576	-2.02701	0.0426612	0.18694	5230.5	-0.179896	0.0869586	-2.06875	0.0385694	0.0861623	5230.5	-0.00363154	0.122977	-0.0295302	0.976442	0.987896	-0.00363154
YPR009W	SUT2	SUT2	438.977	-0.381907	0.129332	-2.95293	0.00314771	0.0304642	438.977	-0.386724	0.121821	-3.17454	0.00150076	0.00584251	438.977	-0.00481686	0.177671	-0.0271111	0.978371	0.988845	-0.00481686
YJL130C	URA2	URA2	6343.86	-0.240419	0.0890278	-2.7005	0.00692363	0.0550978	6343.86	-0.243944	0.0884394	-2.75832	0.00580995	0.0179891	6343.86	-0.00352466	0.125489	-0.0280874	0.977592	0.988845	-0.00352466
YDR252W	BTT1	BTT1	338.755	0.28174	0.112689	2.50015	0.0124142	0.0841724	338.755	0.286023	0.109237	2.61836	0.00883523	0.0256337	338.755	0.00428296	0.156945	0.0272896	0.978229	0.988845	0.00428296
YDL153C	SAS10	SAS10	2061.81	-0.202127	0.1024	-1.97389	0.0483941	0.204049	2061.81	-0.206077	0.10208	-2.01877	0.0435106	0.0951028	2061.81	-0.00395033	0.14459	-0.0273209	0.978204	0.988845	-0.00395033
YPL064C	CWC27	CWC27	1493.88	0.122566	0.0686324	1.78583	0.0741267	0.265579	1493.88	0.119974	0.0675007	1.77737	0.0755077	0.148291	1493.88	-0.00259221	0.0962639	-0.0269281	0.978517	0.988845	-0.00259221
YGR216C	GPI1	GPI1	809.824	-0.135117	0.0849867	-1.58986	0.111867	0.342791	809.824	-0.131934	0.0824931	-1.59933	0.109748	0.20022	809.824	0.00318292	0.118439	0.0268739	0.97856	0.988845	0.00318292
YDR140W	MTQ2	MTQ2	557.457	0.143755	0.109126	1.31733	0.187728	0.462615	557.457	0.147994	0.107015	1.38293	0.166688	0.277479	557.457	0.004239	0.152843	0.0277344	0.977874	0.988845	0.004239
YGL204C	NA	NA	80.9175	0.156511	0.224199	0.698092	0.48512	0.743737	80.9175	0.148149	0.22032	0.672426	0.501312	0.637914	80.9175	-0.00836198	0.314334	-0.0266022	0.978777	0.988894	-0.00836198
YKL148C	SDH1	SDH1	34955.6	0.0968712	0.0630585	1.53621	0.124486	0.36399	34955.6	0.0992024	0.0629784	1.57518	0.115215	0.207758	34955.6	0.00233129	0.0891216	0.0261586	0.979131	0.989026	0.00233129
YKL134C	OCT1	OCT1	1717.47	-0.0283287	0.0677333	-0.418238	0.675773	0.862173	1717.47	-0.0307717	0.0650437	-0.473093	0.636147	0.753119	1717.47	-0.00244301	0.0939068	-0.0260152	0.979245	0.989026	-0.00244301
YJR121W	ATP2	ATP2	90985.6	0.0811663	0.0586775	1.38326	0.166585	0.432694	90985.6	0.0791278	0.0586691	1.34871	0.177429	0.291249	90985.6	-0.00203846	0.0829766	-0.0245667	0.980401	0.990022	-0.00203846
YDR419W	RAD30	RAD30	685.651	-0.0611757	0.0960334	-0.637025	0.524108	0.768584	685.651	-0.0643374	0.0905608	-0.710433	0.477435	0.615514	685.651	-0.0031617	0.131999	-0.0239525	0.98089	0.990346	-0.0031617
YGR150C	CCM1	CCM1	3649.76	-0.216984	0.0673303	-3.22268	0.00126995	0.0156071	3649.76	-0.21484	0.0658125	-3.26442	0.0010969	0.00444694	3649.76	0.00214491	0.0941524	0.0227813	0.981825	0.990658	0.00214491
YNL211C	MRX7	MRX7	189.89	0.141858	0.163157	0.869457	0.384597	0.66637	189.89	0.147087	0.15892	0.925544	0.354683	0.492688	189.89	0.00522917	0.227762	0.0229589	0.981683	0.990658	0.00522917
YJR056C	NA	NA	1189.81	-0.109024	0.160109	-0.680934	0.495913	0.751947	1189.81	-0.103868	0.160706	-0.646325	0.518069	0.651841	1189.81	0.00515526	0.226851	0.0227253	0.981869	0.990658	0.00515526
YJL041W	NSP1	NSP1	2817.71	0.00324479	0.0573224	0.0566061	0.954859	0.983881	2817.71	0.00142202	0.0561382	0.0253308	0.979791	0.988169	2817.71	-0.00182277	0.0802331	-0.0227184	0.981875	0.990658	-0.00182277
YBL112C	NA	NA	92.4324	-0.367798	0.192444	-1.91119	0.0559801	0.223009	92.4324	-0.362063	0.172683	-2.09669	0.036021	0.0815274	92.4324	0.00573506	0.258562	0.0221806	0.982304	0.990921	0.00573506
YNL100W	MIC27	MIC27	9663.14	0.233527	0.0568131	4.11045	3.94895633205961e-05	0.00104799	9663.14	0.235126	0.0565256	4.15965	3.1873881154522e-05	0.000219702	9663.14	0.00159918	0.0801428	0.0199542	0.98408	0.992541	0.00159918
YCL008C	STP22	STP22	1276.38	0.0780845	0.0769149	1.01521	0.310008	0.594796	1276.38	0.0760998	0.0761645	0.99915	0.317722	0.455144	1276.38	-0.00198467	0.108245	-0.018335	0.985372	0.993503	-0.00198467
YFL009W	CDC4	CDC4	1338.91	-0.0023714	0.0727191	-0.0326103	0.973985	0.991052	1338.91	-0.00425204	0.070919	-0.0599564	0.95219	0.973006	1338.91	-0.00188065	0.101575	-0.0185148	0.985228	0.993503	-0.00188065
YPR158W	CUR1	CUR1	1867.14	-0.256779	0.122578	-2.09482	0.0361869	0.166879	1867.14	-0.259889	0.122745	-2.11731	0.0342335	0.0784856	1867.14	-0.00311078	0.173469	-0.0179327	0.985693	0.993655	-0.00311078
YPR192W	AQY1	AQY1	712.992	0.656735	0.131569	4.99158	5.98879635707129e-07	3.13609737805564e-05	712.992	0.659808	0.135759	4.86014	1.17304874517248e-06	1.2410543950172e-05	712.992	0.00307311	0.189052	0.0162553	0.987031	0.993873	0.00307311
YBR196C	PGI1	PGI1	20136.6	0.131221	0.0535051	2.4525	0.0141866	0.0913332	20136.6	0.132513	0.0534893	2.47738	0.013235	0.0360384	20136.6	0.00129213	0.0756565	0.0170789	0.986374	0.993873	0.00129213
YDR308C	SRB7	SRB7	1075.58	0.0540371	0.0814944	0.663077	0.507281	0.757212	1075.58	0.0521882	0.0801508	0.651125	0.514966	0.649101	1075.58	-0.00184893	0.114304	-0.0161755	0.987094	0.993873	-0.00184893
YGL057C	GEP7	GEP7	698.127	0.0528587	0.0824318	0.641242	0.521366	0.767523	698.127	0.0547808	0.0784663	0.698144	0.485087	0.622473	698.127	0.00192206	0.113807	0.0168888	0.986525	0.993873	0.00192206
YIL108W	NA	NA	1977.55	-0.0186779	0.116917	-0.159754	0.873075	0.953652	1977.55	-0.0214274	0.116503	-0.183921	0.854075	0.914527	1977.55	-0.00274945	0.165053	-0.016658	0.986709	0.993873	-0.00274945
YNL277W	MET2	MET2	677.048	0.0190029	0.230449	0.0824605	0.934281	0.975966	677.048	0.0136102	0.230133	0.0591406	0.95284	0.973006	677.048	-0.00539272	0.325681	-0.0165583	0.986789	0.993873	-0.00539272
YDL044C	MTF2	MTF2	1233.65	0.0043485	0.0773736	0.0562014	0.955181	0.98404	1233.65	0.00617133	0.0744707	0.0828692	0.933956	0.963454	1233.65	0.00182283	0.10739	0.016974	0.986457	0.993873	0.00182283
snR63	SNR63	SNR63	36.7964	0.235871	0.325486	0.724674	0.468652	0.731412	36.7964	0.228561	0.330042	0.692521	0.48861	0.625771	36.7964	-0.00731026	0.463539	-0.0157705	0.987417	0.994027	-0.00731026
YIR001C	SGN1	SGN1	2171.93	0.195018	0.0537503	3.62821	0.00028539	0.00492298	2171.93	0.196107	0.0531932	3.68669	0.000227188	0.00117448	2171.93	0.00108946	0.0756215	0.0144068	0.988505	0.994827	0.00108946
YKL033W-A	NA	NA	1904.49	0.0740089	0.0701787	1.05458	0.291619	0.577755	1904.49	0.0725938	0.0692751	1.04791	0.294682	0.429775	1904.49	-0.00141508	0.0986108	-0.0143502	0.988551	0.994827	-0.00141508
YEL022W	GEA2	GEA2	1250.49	-0.191116	0.112742	-1.69515	0.0900461	0.298036	1250.49	-0.193147	0.111272	-1.7358	0.0825989	0.159486	1250.49	-0.00203096	0.158406	-0.0128213	0.98977	0.995712	-0.00203096
YNL240C	NAR1	NAR1	2655.09	0.0495917	0.0824119	0.601754	0.547338	0.784491	2655.09	0.0481088	0.0795862	0.604487	0.54552	0.677538	2655.09	-0.00148289	0.114567	-0.0129434	0.989673	0.995712	-0.00148289
YFL036W	RPO41	RPO41	5278.3	-0.231391	0.101493	-2.27988	0.022615	0.122393	5278.3	-0.229699	0.100807	-2.2786	0.0226911	0.0562552	5278.3	0.00169239	0.143049	0.0118309	0.990561	0.996336	0.00169239
YGL195W	GCN1	GCN1	4210.8	-0.277868	0.107756	-2.57869	0.00991768	0.0715464	4210.8	-0.276171	0.107218	-2.5758	0.010001	0.028474	4210.8	0.0016978	0.15201	0.011169	0.991089	0.996526	0.0016978
YNL099C	OCA1	OCA1	1092.89	0.192554	0.0810869	2.37467	0.0175648	0.103639	1092.89	0.191261	0.0796945	2.39993	0.0163981	0.0430324	1092.89	-0.00129301	0.113694	-0.0113727	0.990926	0.996526	-0.00129301
YLR199C	PBA1	PBA1	1474.8	-0.00279992	0.0819678	-0.0341588	0.972751	0.990709	1474.8	-0.00405339	0.081007	-0.0500376	0.960092	0.976342	1474.8	-0.00125347	0.115243	-0.0108768	0.991322	0.996589	-0.00125347
YLR173W	NA	NA	822.423	0.0800849	0.109283	0.732821	0.463667	0.727904	822.423	0.0815226	0.106216	0.767516	0.442775	0.584342	822.423	0.00143762	0.152396	0.00943344	0.992473	0.997576	0.00143762
YPL053C	KTR6	KTR6	2055.14	-0.0273655	0.0741641	-0.368986	0.712138	0.887444	2055.14	-0.0264173	0.0732258	-0.360765	0.718275	0.815308	2055.14	0.000948201	0.104223	0.00909785	0.992741	0.997674	0.000948201
snR191	SNR191	SNR191	24.3594	-0.151772	0.48516	-0.31283	0.75441	0.904579	24.3594	-0.14584	0.472056	-0.308947	0.757362	0.84551	24.3594	0.00593202	0.676917	0.00876329	0.993008	0.997771	0.00593202
YOL027C	MDM38	MDM38	7951.32	-0.125149	0.0432568	-2.89315	0.00381395	0.0352265	7951.32	-0.124662	0.0425517	-2.92966	0.00339336	0.0114533	7951.32	0.000486667	0.0606779	0.00802051	0.993601	0.998196	0.000486667
YHL020C	OPI1	OPI1	1738.71	0.0629525	0.0880002	0.715368	0.474382	0.736239	1738.71	0.0620301	0.0856433	0.724285	0.468891	0.60853	1738.71	-0.000922427	0.122796	-0.00751188	0.994006	0.998433	-0.000922427
YPL077C	NA	NA	300.287	0.40913	0.124102	3.29671	0.000978229	0.0127893	300.287	0.41031	0.121198	3.38546	0.000710597	0.00308507	300.287	0.00118007	0.173465	0.00680291	0.994572	0.99883	0.00118007
YGL187C	COX4	COX4	11310.1	0.211043	0.0578372	3.64892	0.000263342	0.00459673	11310.1	0.211498	0.0578489	3.65604	0.000256139	0.00129404	11310.1	0.000454787	0.0818024	0.00555958	0.995564	0.99892	0.000454787
YOR125C	CAT5	CAT5	2977.8	0.206266	0.069118	2.98425	0.00284271	0.0287457	2977.8	0.206522	0.0686056	3.01028	0.00261004	0.00924032	2977.8	0.000256592	0.097386	0.00263479	0.997898	0.99892	0.000256592
YDR346C	SVF1	SVF1	4333.29	-0.194561	0.0700098	-2.77905	0.00545179	0.0467467	4333.29	-0.194149	0.0699419	-2.77586	0.00550558	0.0171803	4333.29	0.0004118	0.0989608	0.00416124	0.99668	0.99892	0.0004118
YFR043C	IRC6	IRC6	928.765	0.23196	0.0871639	2.66119	0.00778646	0.0603755	928.765	0.231634	0.0860468	2.69196	0.0071034	0.0212701	928.765	-0.00032534	0.122481	-0.00265625	0.997881	0.99892	-0.00032534
YBL091C-A	SCS22	SCS22	569.795	0.229528	0.087675	2.61794	0.00884631	0.0657587	569.795	0.229863	0.0877427	2.61974	0.00879971	0.0255476	569.795	0.000335271	0.124039	0.00270295	0.997843	0.99892	0.000335271
YOL133W	HRT1	HRT1	676.746	0.183889	0.106533	1.72611	0.0843273	0.286713	676.746	0.184769	0.105534	1.7508	0.0799798	0.15535	676.746	0.000880019	0.149956	0.00586852	0.995318	0.99892	0.000880019
YGL147C	RPL9A	RPL9A	9532.31	-0.248053	0.143832	-1.7246	0.0846	0.286975	9532.31	-0.249	0.143882	-1.73059	0.0835254	0.160912	9532.31	-0.000946901	0.203445	-0.00465434	0.996286	0.99892	-0.000946901
YIL159W	BNR1	BNR1	577.65	-0.223745	0.134528	-1.66318	0.0962762	0.310217	577.65	-0.224528	0.132144	-1.69912	0.0892957	0.169617	577.65	-0.000783662	0.188573	-0.00415575	0.996684	0.99892	-0.000783662
YGR137W	NA	NA	752.923	0.176696	0.112343	1.57283	0.115759	0.350323	752.923	0.177373	0.112765	1.57294	0.115733	0.208575	752.923	0.000676523	0.159176	0.00425016	0.996609	0.99892	0.000676523
YLR165C	PUS5	PUS5	953.639	0.108845	0.0849859	1.28074	0.200286	0.48044	953.639	0.108525	0.0823729	1.31748	0.187677	0.305238	953.639	-0.000319727	0.118355	-0.00270143	0.997845	0.99892	-0.000319727
YFL003C	MSH4	MSH4	188.601	0.214665	0.174092	1.23305	0.217555	0.501539	188.601	0.215496	0.166294	1.29587	0.195019	0.314223	188.601	0.000830863	0.240753	0.0034511	0.997246	0.99892	0.000830863
YKL164C	PIR1	PIR1	14876.1	-0.0719463	0.0718516	-1.00132	0.316673	0.600287	14876.1	-0.0715336	0.0718978	-0.994934	0.319768	0.457111	14876.1	0.000412723	0.101646	0.00406039	0.99676	0.99892	0.000412723
YLL038C	ENT4	ENT4	383.707	0.122631	0.168598	0.727358	0.467007	0.730066	383.707	0.121636	0.16687	0.72893	0.466045	0.606134	383.707	-0.000994675	0.237214	-0.00419315	0.996654	0.99892	-0.000994675
YBR110W	ALG1	ALG1	2044.32	0.0455574	0.0790512	0.576303	0.56441	0.791362	2044.32	0.045966	0.0780006	0.589303	0.555658	0.687315	2044.32	0.000408547	0.111055	0.00367879	0.997065	0.99892	0.000408547
YOL106W	NA	NA	16.5449	-0.235071	0.480357	-0.489367	0.624582	0.830652	16.5449	-0.236871	0.442709	-0.535049	0.592616	0.716922	16.5449	-0.00179997	0.653249	-0.00275541	0.997802	0.99892	-0.00179997
YDR364C	CDC40	CDC40	959.085	0.043341	0.1087	0.398721	0.690099	0.872308	959.085	0.0429342	0.106168	0.404398	0.68592	0.792566	959.085	-0.000406818	0.151945	-0.00267739	0.997864	0.99892	-0.000406818
YKL219W	COS9	COS9	507.127	0.0349223	0.10368	0.336827	0.736247	0.896799	507.127	0.0353596	0.100444	0.352035	0.724812	0.820822	507.127	0.000437346	0.144355	0.00302965	0.997583	0.99892	0.000437346
YML089C	NA	NA	100.345	-0.0836253	0.254434	-0.328672	0.742404	0.899698	100.345	-0.0814643	0.250012	-0.325842	0.744544	0.8353	100.345	0.00216097	0.356711	0.00605804	0.995166	0.99892	0.00216097
YKL005C	BYE1	BYE1	1880.47	0.0176612	0.0559054	0.315912	0.752069	0.904022	1880.47	0.0172959	0.054478	0.317484	0.750877	0.840188	1880.47	-0.000365332	0.0780594	-0.00468017	0.996266	0.99892	-0.000365332
YPL056C	LCL1	LCL1	67.1221	-0.0655358	0.301171	-0.217604	0.827738	0.935392	67.1221	-0.0663633	0.255763	-0.259472	0.795271	0.871637	67.1221	-0.000827551	0.395118	-0.00209444	0.998329	0.999181	-0.000827551
YOL158C	ENB1	ENB1	554.934	-0.320643	0.11162	-2.87263	0.00407075	0.0371884	554.934	-0.320491	0.102876	-3.11533	0.00183742	0.00683959	554.934	0.000151971	0.151797	0.00100114	0.999201	0.999201	0.000151971
YDL145C	COP1	COP1	6319.64	-0.136944	0.0788258	-1.7373	0.0823343	0.282942	6319.64	-0.136793	0.0785016	-1.74256	0.0814113	0.157609	6319.64	0.000150516	0.111247	0.00135298	0.99892	0.999201	0.000150516
YLR155C	ASP3-1	ASP3-1	3466.08	0.115692	0.0744798	1.55333	0.120345	0.357198	3466.08	0.115552	0.074042	1.56062	0.118613	0.212442	3466.08	-0.000139862	0.105021	-0.00133175	0.998937	0.999201	-0.000139862
YPL268W	PLC1	PLC1	1615.07	-0.0525988	0.060642	-0.867365	0.385742	0.667055	1615.07	-0.0524982	0.0574881	-0.913201	0.361137	0.499258	1615.07	0.000100543	0.0835604	0.00120324	0.99904	0.999201	0.000100543
YNL040W	NA	NA	1343.81	-0.0440961	0.0917617	-0.48055	0.630836	0.834728	1343.81	-0.0443107	0.0924641	-0.47922	0.631782	0.750853	1343.81	-0.000214595	0.130268	-0.00164733	0.998686	0.999201	-0.000214595
YKL177W	NA	NA	10.525	3.94278	0.970448	4.06284	4.84784106011122e-05	NA	10.525	4.88174	0.95292	5.12293	3.00827624118867e-07	3.67748778889264e-06	10.525	0.938962	1.36008	0.690372	0.48996	NA	0.938962
YNL146C-A	NA	NA	7.10723	6.02188	1.30314	4.62106	3.81785669959434e-06	NA	7.10723	4.22903	0.998997	4.23327	2.30313670158574e-05	0.000165561	7.10723	-1.79286	1.642	-1.09188	0.274888	NA	-1.79286
YDR461W	MFA1	MFA1	11.5006	6.38756	1.24805	5.11803	3.08741896331491e-07	NA	11.5006	3.49743	0.850631	4.11158	3.92969160628668e-05	0.000262901	11.5006	-2.89013	1.51036	-1.91353	0.0556798	NA	-2.89013
YMR001C-A	NA	NA	8.54356	0.369347	0.578688	0.63825	0.523311	NA	8.54356	-2.46483	0.665954	-3.7012	0.000214586	0.00111933	8.54356	-2.83417	0.882255	-3.21242	0.00131622	NA	-2.83417
YDR157W	NA	NA	10.4825	-1.22625	0.550568	-2.22725	0.0259305	NA	10.4825	-2.02493	0.579913	-3.49178	0.000479821	0.00221287	10.4825	-0.798675	0.79964	-0.998793	0.317895	NA	-0.798675
snR72	SNR72	SNR72	11.7131	0.43655	0.494523	0.88277	0.377361	NA	11.7131	-1.99899	0.57651	-3.4674	0.000525516	0.00239072	11.7131	-2.43554	0.75955	-3.20656	0.00134333	NA	-2.43554
YBR144C	NA	NA	12.2724	0.439763	0.46826	0.939144	0.347657	NA	12.2724	1.72113	0.520233	3.30839	0.000938349	0.00390101	12.2724	1.28137	0.699936	1.8307	0.0671457	NA	1.28137
YPL197C	NA	NA	10.7221	-0.629828	0.65633	-0.959622	0.337246	NA	10.7221	2.24093	0.728235	3.0772	0.00208953	0.00762197	10.7221	2.87076	0.980354	2.92828	0.00340838	NA	2.87076
YGR224W	AZR1	AZR1	15.1316	-0.739245	0.445965	-1.65763	0.0973923	NA	15.1316	-1.55618	0.505799	-3.07668	0.00209319	0.00762675	15.1316	-0.816938	0.674327	-1.21149	0.225709	NA	-0.816938
YDR183C-A	NA	NA	7.69243	-0.187265	0.804843	-0.232673	0.816016	NA	7.69243	-2.47095	0.841999	-2.93462	0.00333952	0.0112955	7.69243	-2.28369	1.16479	-1.9606	0.0499256	NA	-2.28369
YNL162W-A	NA	NA	13.5903	-0.300205	0.502498	-0.597425	0.550224	NA	13.5903	-1.35256	0.492002	-2.74909	0.00597611	0.0184218	13.5903	-1.05235	0.703257	-1.4964	0.13455	NA	-1.05235
YJR071W	NA	NA	2.35811	2.10325	1.27942	1.64391	0.100195	NA	2.35811	-4.19036	1.53287	-2.73367	0.00626327	0.0191231	2.35811	-6.29361	1.99664	-3.1521	0.00162103	NA	-6.29361
RDN5-6	RDN5-6	RDN5-6	15.8023	1.09849	0.874403	1.25628	0.209016	NA	15.8023	2.44211	0.908705	2.68746	0.00719978	0.0214679	15.8023	1.34362	1.26108	1.06545	0.286672	NA	1.34362
YOL085W-A	NA	NA	11.1884	-0.542869	0.616807	-0.880127	0.37879	NA	11.1884	1.34729	0.508518	2.64945	0.00806233	0.0236087	11.1884	1.89016	0.7994	2.36447	0.0180557	NA	1.89016
YOL050C	NA	NA	5.04376	0.193971	0.712478	0.272248	0.785431	NA	5.04376	2.78712	1.05409	2.64412	0.00819045	0.0239729	5.04376	2.59315	1.27229	2.03818	0.0415319	NA	2.59315
snR14	SNR14	SNR14	5.97896	0.642008	0.88158	0.728247	0.466463	NA	5.97896	2.34513	0.915333	2.56205	0.0104056	0.0294025	5.97896	1.70312	1.27083	1.34016	0.180192	NA	1.70312
RDN5-4	RDN5-4	RDN5-4	14.9889	1.27406	0.950733	1.34008	0.180219	NA	14.9889	2.44285	0.973499	2.50935	0.0120955	0.0334941	14.9889	1.16879	1.36073	0.858939	0.390374	NA	1.16879
RDN5-1	RDN5-1	RDN5-1	15.2292	0.591136	0.785803	0.75227	0.451889	NA	15.2292	2.01405	0.822736	2.448	0.0143653	0.0386045	15.2292	1.42292	1.13771	1.25069	0.211048	NA	1.42292
YOR192C-C	NA	NA	7.85972	-0.183406	0.603865	-0.303721	0.761341	NA	7.85972	-1.62809	0.670613	-2.42777	0.0151919	0.0404334	7.85972	-1.44469	0.902426	-1.60089	0.1094	NA	-1.44469
YDL172C	NA	NA	7.35956	0.604006	0.771752	0.782643	0.433837	NA	7.35956	-1.90657	0.814198	-2.34166	0.0191982	0.0492047	7.35956	-2.51058	1.12184	-2.23792	0.0252263	NA	-2.51058
YOL134C	NA	NA	4.31526	-0.307809	0.836532	-0.367958	0.712905	NA	4.31526	-2.92834	1.25755	-2.32862	0.0198794	0.0505639	4.31526	-2.62053	1.51037	-1.73503	0.0827349	NA	-2.62053
YFL063W	NA	NA	1.98992	1.2809	1.33705	0.958006	0.33806	NA	1.98992	-3.46214	1.5158	-2.28404	0.0223694	0.0556091	1.98992	-4.74304	2.02122	-2.34662	0.0189444	NA	-4.74304
RDN5-3	RDN5-3	RDN5-3	12.7591	1.02164	0.922707	1.10722	0.268199	NA	12.7591	2.12745	0.952714	2.23305	0.025546	0.0619818	12.7591	1.10582	1.32629	0.833765	0.404413	NA	1.10582
YOR277C	NA	NA	8.92332	-0.0428689	0.707433	-0.0605978	0.95168	NA	8.92332	-1.69572	0.765335	-2.21566	0.0267148	0.064279	8.92332	-1.65285	1.04221	-1.58591	0.112759	NA	-1.65285
RDN5-5	RDN5-5	RDN5-5	12.1011	1.03082	1.06385	0.968953	0.332569	NA	12.1011	2.44656	1.10671	2.21066	0.0270593	0.0649362	12.1011	1.41574	1.53511	0.922239	0.356404	NA	1.41574
YJL135W	NA	NA	2.9203	0.467083	1.06039	0.440482	0.659588	NA	2.9203	-3.25818	1.50472	-2.16531	0.0303638	0.0713868	2.9203	-3.72526	1.84081	-2.02371	0.0430002	NA	-3.72526
YBL096C	NA	NA	4.41152	-1.12813	1.05394	-1.07039	0.284443	NA	4.41152	-1.71965	0.797965	-2.15504	0.0311585	0.0727984	4.41152	-0.59152	1.32194	-0.447463	0.654541	NA	-0.59152
YBR190W	NA	NA	4.76285	0.851806	0.8014	1.0629	0.287829	NA	4.76285	-2.0624	0.992629	-2.07771	0.037736	0.0846125	4.76285	-2.9142	1.27575	-2.2843	0.0223542	NA	-2.9142
ETS2-2	ETS2-2	ETS2-2	14.5534	0.193855	0.66045	0.29352	0.769125	NA	14.5534	-1.26643	0.613172	-2.06537	0.0388883	0.0866316	14.5534	-1.46028	0.901207	-1.62036	0.105155	NA	-1.46028
YHL005C	NA	NA	3.02052	0.0155702	1.1463	0.013583	0.989163	NA	3.02052	-2.53607	1.23156	-2.05923	0.0394722	0.0877481	3.02052	-2.55164	1.68248	-1.51659	0.12937	NA	-2.55164
YLR101C	NA	NA	11.4034	-0.018234	0.529344	-0.0344463	0.972521	NA	11.4034	-1.15678	0.562157	-2.05776	0.0396133	0.0879391	11.4034	-1.13855	0.772156	-1.47451	0.140345	NA	-1.13855
YIR013C	GAT4	GAT4	5.04794	-0.0593457	0.900307	-0.0659171	0.947444	NA	5.04794	-2.06591	1.01514	-2.0351	0.0418412	0.0920188	5.04794	-2.00656	1.35686	-1.47883	0.139185	NA	-2.00656
YCL054W-A	RDT1	RDT1	2.28586	4.97429	2.07513	2.3971	0.0165253	NA	2.28586	4.26691	2.1062	2.02588	0.0427772	0.0937536	2.28586	-0.707378	2.95671	-0.239245	0.810916	NA	-0.707378
YAR069C	NA	NA	2.85034	-0.246595	0.981512	-0.25124	0.801629	NA	2.85034	-2.60105	1.29016	-2.01606	0.0437932	0.0956184	2.85034	-2.35446	1.62107	-1.45241	0.146388	NA	-2.35446
ETS2-1	ETS2-1	ETS2-1	13.8302	-0.720365	0.639327	-1.12676	0.259846	NA	13.8302	-1.1834	0.591286	-2.0014	0.0453488	0.0981693	13.8302	-0.463038	0.870837	-0.531716	0.594923	NA	-0.463038
RDN5-2	RDN5-2	RDN5-2	12.6981	0.543925	0.890449	0.610844	0.541303	NA	12.6981	1.79655	0.903031	1.98947	0.0466498	0.10058	12.6981	1.25263	1.26821	0.98771	0.323295	NA	1.25263
YLR341W	SPO77	SPO77	13.9348	-0.0155139	0.453206	-0.0342315	0.972693	NA	13.9348	-0.900667	0.457842	-1.9672	0.0491598	0.104926	13.9348	-0.885153	0.644216	-1.374	0.169442	NA	-0.885153
YDR524W-C	NA	NA	5.31292	0.0361995	0.852888	0.0424434	0.966145	NA	5.31292	-2.06769	1.06114	-1.94855	0.0513495	0.108872	5.31292	-2.10389	1.36141	-1.54537	0.122256	NA	-2.10389
YLR124W	NA	NA	3.29263	-0.97141	0.956993	-1.01506	0.310075	NA	3.29263	-1.94923	1.00847	-1.93285	0.0532541	0.112264	3.29263	-0.977821	1.39027	-0.703332	0.481849	NA	-0.977821
YHR217C	NA	NA	4.63173	0.454463	1.00479	0.452298	0.651055	NA	4.63173	-1.5651	0.811673	-1.92823	0.0538259	0.113178	4.63173	-2.01956	1.29167	-1.56353	0.117929	NA	-2.01956
YLL037W	NA	NA	12.7582	-0.54194	0.593046	-0.913825	0.360809	NA	12.7582	1.11711	0.590842	1.89071	0.0586636	0.121624	12.7582	1.65905	0.837136	1.98181	0.0475001	NA	1.65905
YGL192W	IME4	IME4	6.35012	0.346646	0.736882	0.470422	0.638054	NA	6.35012	-1.46785	0.784757	-1.87045	0.0614215	0.126069	6.35012	-1.81449	1.07649	-1.68556	0.0918806	NA	-1.81449
YOR199W	NA	NA	4.73949	-0.871364	0.762477	-1.14281	0.253119	NA	4.73949	-1.81598	0.973231	-1.86593	0.0620508	0.127161	4.73949	-0.94462	1.23634	-0.764042	0.444842	NA	-0.94462
YKR073C	NA	NA	4.23135	-0.0896227	0.861333	-0.104051	0.917129	NA	4.23135	-1.54884	0.844966	-1.83302	0.0667999	0.13502	4.23135	-1.45921	1.20659	-1.20937	0.226521	NA	-1.45921
YGL188C-A	NA	NA	8.05773	-0.510969	0.722549	-0.707175	0.479458	NA	8.05773	-1.26899	0.699014	-1.8154	0.0694619	0.139012	8.05773	-0.758025	1.00533	-0.754002	0.450848	NA	-0.758025
YOR379C	NA	NA	8.55651	-0.30234	0.590382	-0.512109	0.608575	NA	8.55651	-1.02727	0.574707	-1.78747	0.073862	0.145733	8.55651	-0.724931	0.823917	-0.879859	0.378936	NA	-0.724931
YBL053W	NA	NA	4.21866	0.264358	1.02203	0.25866	0.795897	NA	4.21866	-1.83683	1.03241	-1.77917	0.0752125	0.147894	4.21866	-2.10118	1.45272	-1.44638	0.148071	NA	-2.10118
YMR306C-A	NA	NA	12.1652	-0.157816	0.587863	-0.268458	0.788347	NA	12.1652	0.992367	0.561739	1.7666	0.0772955	0.151057	12.1652	1.15018	0.813101	1.41456	0.157196	NA	1.15018
YLR232W	NA	NA	4.45729	-0.950669	0.870427	-1.09219	0.274751	NA	4.45729	-1.4181	0.80665	-1.75802	0.0787448	0.153349	4.45729	-0.467434	1.18673	-0.393884	0.693666	NA	-0.467434
YOL013W-A	NA	NA	2.74542	-0.838446	1.58925	-0.527573	0.597796	NA	2.74542	-3.41298	1.95307	-1.7475	0.0805512	0.156269	2.74542	-2.57454	2.51797	-1.02247	0.30656	NA	-2.57454
YDL071C	NA	NA	12.3219	-0.777777	0.56651	-1.37293	0.169775	NA	12.3219	-0.947475	0.549602	-1.72393	0.0847207	0.16282	12.3219	-0.169697	0.789301	-0.214997	0.829769	NA	-0.169697
YPL182C	NA	NA	11.2394	0.514933	0.525518	0.979859	0.327156	NA	11.2394	-0.969552	0.566506	-1.71146	0.086996	0.16639	11.2394	-1.48449	0.77272	-1.92112	0.0547171	NA	-1.48449
YML057C-A	NA	NA	7.96229	0.236574	0.581422	0.406888	0.68409	NA	7.96229	-1.06355	0.621683	-1.71076	0.0871255	0.166587	7.96229	-1.30012	0.8512	-1.5274	0.126661	NA	-1.30012
YCR104W	PAU3	PAU3	7.81311	-0.173173	0.731155	-0.236849	0.812774	NA	7.81311	-1.12181	0.657705	-1.70565	0.0880734	0.167914	7.81311	-0.94864	0.983444	-0.964611	0.33474	NA	-0.94864
YML009C-A	NA	NA	5.59534	0.328079	0.819034	0.400568	0.688738	NA	5.59534	-1.3613	0.798138	-1.7056	0.0880824	0.167914	5.59534	-1.68938	1.14361	-1.47724	0.139611	NA	-1.68938
YHR213W-A	NA	NA	1.76152	0.593433	1.26847	0.467835	0.639903	NA	1.76152	-2.69339	1.58076	-1.70386	0.0884075	0.168382	1.76152	-3.28682	2.02677	-1.62171	0.104866	NA	-3.28682
YMR030W-A	NA	NA	5.0192	-0.490339	0.759963	-0.645214	0.518789	NA	5.0192	-1.26629	0.748785	-1.69113	0.0908114	0.171778	5.0192	-0.775955	1.06687	-0.727317	0.467032	NA	-0.775955
YMR254C	NA	NA	1.90087	0.940721	1.8009	0.522361	0.601419	NA	1.90087	1.92329	1.16781	1.64692	0.0995741	0.185424	1.90087	0.982567	2.14639	0.457776	0.647113	NA	0.982567
YNL266W	NA	NA	5.78351	0.62949	0.80152	0.78537	0.432237	NA	5.78351	-1.53968	0.936735	-1.64367	0.100245	0.186358	5.78351	-2.16917	1.23284	-1.75948	0.0784954	NA	-2.16917
YIL060W	NA	NA	11.7599	0.389279	0.52733	0.738208	0.460388	NA	11.7599	0.77186	0.469877	1.64269	0.100448	0.186517	11.7599	0.382581	0.706301	0.541669	0.588047	NA	0.382581
YPR170W-A	NA	NA	3.17757	0.281544	1.11105	0.253403	0.799957	NA	3.17757	-2.09561	1.27557	-1.64288	0.100407	0.186517	3.17757	-2.37715	1.6916	-1.40527	0.159941	NA	-2.37715
YDL026W	NA	NA	8.19769	-0.638661	0.533906	-1.1962	0.231617	NA	8.19769	-1.20317	0.743359	-1.61856	0.105543	0.193997	8.19769	-0.564509	0.915226	-0.616797	0.537368	NA	-0.564509
YBR012W-A	NA	NA	5.60265	-0.299287	2.25412	-0.132774	0.894372	NA	5.60265	4.10224	2.53662	1.61721	0.105833	0.194307	5.60265	4.40153	3.39342	1.29708	0.194605	NA	4.40153
YCR081C-A	NA	NA	8.96404	-0.696918	0.676559	-1.03009	0.302967	NA	8.96404	1.07968	0.667538	1.61741	0.10579	0.194307	8.96404	1.7766	0.950441	1.86924	0.0615899	NA	1.7766
YDR048C	NA	NA	5.24726	0.978081	0.757069	1.29193	0.196381	NA	5.24726	1.39413	0.884826	1.5756	0.115118	0.207643	5.24726	0.41605	1.1645	0.357277	0.720884	NA	0.41605
YOL097W-A	NA	NA	8.67159	-0.382434	0.589371	-0.648885	0.516413	NA	8.67159	-0.87076	0.559119	-1.55738	0.119381	0.213338	8.67159	-0.488326	0.812387	-0.601101	0.547773	NA	-0.488326
YGL118C	NA	NA	1.69553	1.3791	1.54628	0.891879	0.372458	NA	1.69553	2.07394	1.33885	1.54905	0.121371	0.216166	1.69553	0.694844	2.04536	0.339717	0.734069	NA	0.694844
YGR190C	NA	NA	7.82384	0.302435	0.608749	0.496814	0.61932	NA	7.82384	-1.05863	0.687522	-1.53978	0.123613	0.219241	7.82384	-1.36107	0.918293	-1.48217	0.138294	NA	-1.36107
YGL235W	NA	NA	4.32631	1.67768	1.00954	1.66183	0.0965476	NA	4.32631	1.36536	0.890575	1.53313	0.125245	0.221826	4.32631	-0.312313	1.34621	-0.231994	0.816543	NA	-0.312313
YHR182C-A	NA	NA	7.70465	-0.0924208	0.841815	-0.109788	0.912578	NA	7.70465	0.990347	0.648897	1.5262	0.12696	0.223895	7.70465	1.08277	1.06288	1.01871	0.308341	NA	1.08277
YGR069W	NA	NA	7.88596	0.163452	0.730446	0.22377	0.822936	NA	7.88596	-1.10025	0.721532	-1.52487	0.127291	0.224264	7.88596	-1.2637	1.02672	-1.23081	0.218395	NA	-1.2637
YLL067W-A	NA	NA	6.56275	-1.36464	0.767863	-1.77719	0.0755362	NA	6.56275	0.963896	0.637675	1.51158	0.130641	0.2289	6.56275	2.32854	0.998119	2.33293	0.019652	NA	2.32854
YGL024W	NA	NA	3.7741	0.420906	0.891744	0.472003	0.636925	NA	3.7741	-1.75236	1.15992	-1.51076	0.130848	0.229138	3.7741	-2.17327	1.46308	-1.4854	0.137437	NA	-2.17327
YDR271C	NA	NA	1.92074	0.408323	1.40083	0.291487	0.770679	NA	1.92074	2.08747	1.38345	1.50888	0.131329	0.229853	1.92074	1.67915	1.96882	0.85287	0.393731	NA	1.67915
YKL053W	NA	NA	10.8507	0.21292	0.680193	0.313028	0.754259	NA	10.8507	-0.869087	0.578802	-1.50153	0.133219	0.232268	10.8507	-1.08201	0.893126	-1.21148	0.22571	NA	-1.08201
YHR130C	NA	NA	4.64638	-0.459931	0.922663	-0.498482	0.618144	NA	4.64638	-1.43151	0.954139	-1.50032	0.133532	0.232557	4.64638	-0.971583	1.32728	-0.732008	0.464164	NA	-0.971583
YOR032W-A	NA	NA	8.05465	-1.32049	0.909988	-1.4511	0.146751	NA	8.05465	-1.00097	0.681683	-1.46838	0.142	0.24397	8.05465	0.319515	1.137	0.281016	0.778698	NA	0.319515
YJL195C	NA	NA	5.13069	-1.23081	1.02884	-1.19631	0.231575	NA	5.13069	-1.20847	0.823344	-1.46776	0.14217	0.244131	5.13069	0.0223397	1.31772	0.0169533	0.986474	NA	0.0223397
YAR020C	PAU7	PAU7	10.243	-0.286039	0.561502	-0.509417	0.61046	NA	10.243	-0.787212	0.537516	-1.46454	0.143047	0.245571	10.243	-0.501173	0.777308	-0.644755	0.519086	NA	-0.501173
YJL047C-A	NA	NA	1.91446	0.683688	1.78917	0.382126	0.702368	NA	1.91446	-2.93326	2.01617	-1.45487	0.145707	0.248995	1.91446	-3.61694	2.69555	-1.34182	0.179655	NA	-3.61694
YLR261C	VPS63	VPS63	7.55437	0.00822559	0.776018	0.0105997	0.991543	NA	7.55437	1.17659	0.813407	1.4465	0.148037	0.2523	7.55437	1.16837	1.1242	1.03929	0.298672	NA	1.16837
YBL100C	NA	NA	4.07586	-0.188681	0.945402	-0.199578	0.841811	NA	4.07586	-1.61108	1.12561	-1.43129	0.152346	0.258469	4.07586	-1.4224	1.46996	-0.967645	0.333222	NA	-1.4224
snR55	SNR55	SNR55	2.38025	0.177802	1.25325	0.141873	0.887181	NA	2.38025	1.99689	1.40199	1.42432	0.154354	0.261666	2.38025	1.81909	1.88048	0.967353	0.333368	NA	1.81909
YPR087W	VPS69	VPS69	5.79885	0.442869	0.858529	0.515846	0.605962	NA	5.79885	-1.26281	0.896409	-1.40875	0.15891	0.267609	5.79885	-1.70568	1.24122	-1.3742	0.169379	NA	-1.70568
YAL064W	NA	NA	4.88889	1.03604	0.84205	1.23037	0.218557	NA	4.88889	-1.09113	0.77752	-1.40335	0.160512	0.269666	4.88889	-2.12717	1.14612	-1.85598	0.0634565	NA	-2.12717
YJR020W	NA	NA	11.5303	0.331485	0.515461	0.643085	0.520169	NA	11.5303	0.671005	0.479139	1.40044	0.161382	0.270775	11.5303	0.33952	0.703757	0.482439	0.629494	NA	0.33952
YBR224W	NA	NA	15.5174	0.182321	0.54372	0.335322	0.737382	NA	15.5174	0.756287	0.540922	1.39814	0.16207	0.27161	15.5174	0.573965	0.76696	0.748364	0.454241	NA	0.573965
YOR108C-A	NA	NA	1.61669	0.612023	2.01268	0.304084	0.761064	NA	1.61669	3.19721	2.31256	1.38254	0.166806	0.277603	1.61669	2.58518	3.06573	0.843252	0.399087	NA	2.58518
YPL276W	NA	NA	3.57321	0.182595	1.00686	0.181351	0.856092	NA	3.57321	1.27919	0.929468	1.37626	0.16874	0.28009	3.57321	1.0966	1.37028	0.800271	0.423554	NA	1.0966
YCR087W	NA	NA	11.3478	0.0852411	0.523038	0.162973	0.87054	NA	11.3478	-0.741729	0.54054	-1.3722	0.170001	0.28167	11.3478	-0.82697	0.752165	-1.09945	0.271571	NA	-0.82697
YOR316C-A	NA	NA	3.51197	0.302349	0.884892	0.341679	0.732592	NA	3.51197	-1.31918	0.973667	-1.35486	0.175461	0.288913	3.51197	-1.62153	1.3157	-1.23245	0.21778	NA	-1.62153
YBR051W	NA	NA	6.49835	-0.268563	0.828417	-0.324188	0.745796	NA	6.49835	-1.11908	0.828255	-1.35113	0.176653	0.290424	6.49835	-0.850519	1.17144	-0.726044	0.467812	NA	-0.850519
YBL077W	NA	NA	2.53699	0.892567	1.31284	0.679875	0.496583	NA	2.53699	1.59002	1.17825	1.34948	0.177183	0.29092	2.53699	0.697455	1.76403	0.395376	0.692565	NA	0.697455
YHR214C-C	NA	NA	13.7177	-3.49029	1.73296	-2.01407	0.0440024	NA	13.7177	2.83226	2.13202	1.32844	0.184033	0.300155	13.7177	6.32254	2.74746	2.30123	0.0213786	NA	6.32254
YER159C-A	NA	NA	4.94404	1.02157	1.1423	0.89431	0.371156	NA	4.94404	2.27112	1.73765	1.30701	0.191211	0.3098	4.94404	1.24955	2.07948	0.600894	0.547911	NA	1.24955
YDR526C	NA	NA	2.23269	0.527039	1.25731	0.419182	0.675083	NA	2.23269	-2.19945	1.68384	-1.30621	0.19148	0.310157	2.23269	-2.72649	2.10145	-1.29743	0.194483	NA	-2.72649
YNL120C	NA	NA	3.56845	0.909697	0.927654	0.980642	0.326769	NA	3.56845	1.06231	0.815546	1.30257	0.19272	0.311686	3.56845	0.152612	1.23517	0.123555	0.901667	NA	0.152612
YMR158C-A	NA	NA	13.7522	0.510192	0.525817	0.970284	0.331905	NA	13.7522	-0.638404	0.492739	-1.29562	0.195106	0.314272	13.7522	-1.1486	0.720607	-1.59393	0.110952	NA	-1.1486
YGR031C-A	NAG1	NAG1	9.33133	0.0086312	0.635216	0.0135878	0.989159	NA	9.33133	0.753312	0.582207	1.29389	0.195703	0.314994	9.33133	0.744681	0.861663	0.864237	0.387458	NA	0.744681
YDR344C	NA	NA	14.3734	-0.241606	0.46898	-0.515174	0.606431	NA	14.3734	0.61324	0.478214	1.28235	0.199718	0.319535	14.3734	0.854846	0.669799	1.27627	0.201859	NA	0.854846
YAR019W-A	NA	NA	2.6723	-0.970416	1.2587	-0.770967	0.440726	NA	2.6723	1.56999	1.26378	1.2423	0.214126	0.338661	2.6723	2.54041	1.78366	1.42427	0.15437	NA	2.54041
snR18	SNR18	SNR18	8.33129	-0.441607	0.807056	-0.547182	0.584253	NA	8.33129	-1.03307	0.839964	-1.2299	0.218734	0.344575	8.33129	-0.591466	1.16485	-0.507761	0.611621	NA	-0.591466
snR73	SNR73	SNR73	2.88916	-2.1477	1.41925	-1.51327	0.130212	NA	2.88916	-1.6407	1.34001	-1.22439	0.220804	0.346551	2.88916	0.506993	1.95189	0.259744	0.795061	NA	0.506993
YNR001W-A	NA	NA	1.74613	-0.430792	1.44415	-0.298301	0.765473	NA	1.74613	2.02104	1.66624	1.21293	0.225155	0.351646	1.74613	2.45183	2.20497	1.11196	0.266157	NA	2.45183
YPR078C	NA	NA	15.879	0.741154	0.478473	1.549	0.121382	NA	15.879	-0.556005	0.459767	-1.20932	0.22654	0.35329	15.879	-1.29716	0.663568	-1.95483	0.0506036	NA	-1.29716
YCR018C-A	NA	NA	12.3167	-0.0404554	0.521889	-0.0775172	0.938212	NA	12.3167	-0.607238	0.503795	-1.20533	0.228077	0.354838	12.3167	-0.566783	0.725381	-0.781359	0.434591	NA	-0.566783
YDR246W-A	NA	NA	8.28361	-0.782022	0.648274	-1.20631	0.227696	NA	8.28361	-0.718072	0.597604	-1.20159	0.229524	0.356633	8.28361	0.0639495	0.881696	0.0725302	0.94218	NA	0.0639495
YHL037C	NA	NA	10.6598	0.410749	0.577998	0.71064	0.477307	NA	10.6598	-0.634127	0.536237	-1.18255	0.236988	0.364936	10.6598	-1.04488	0.788436	-1.32525	0.185088	NA	-1.04488
YIR020C	NA	NA	6.21848	5.02788	3.27146	1.53689	0.12432	NA	6.21848	-3.67938	3.12451	-1.17759	0.238961	0.366468	6.21848	-8.70726	4.52377	-1.92478	0.0542567	NA	-8.70726
YER133W-A	NA	NA	2.33166	-0.260993	1.5055	-0.17336	0.862369	NA	2.33166	1.57323	1.33792	1.17588	0.239642	0.367425	2.33166	1.83422	2.01408	0.910701	0.362453	NA	1.83422
YDR203W	NA	NA	1.93531	1.28052	1.41882	0.902524	0.366779	NA	1.93531	1.57219	1.34129	1.17214	0.241139	0.369009	1.93531	0.291664	1.95246	0.149383	0.881252	NA	0.291664
YLR154W-B	NA	NA	7.87955	0.760024	0.696815	1.09071	0.2754	NA	7.87955	0.977526	0.835645	1.16979	0.242087	0.369749	7.87955	0.217502	1.08805	0.199901	0.841558	NA	0.217502
YLR169W	NA	NA	1.79311	1.67254	1.63843	1.02082	0.307341	NA	1.79311	-1.69155	1.46015	-1.15848	0.246669	0.375756	1.79311	-3.36409	2.19464	-1.53286	0.12531	NA	-3.36409
YCL058C	FYV5	FYV5	9.78493	0.226942	0.564537	0.401996	0.687687	NA	9.78493	-0.651415	0.56466	-1.15364	0.248648	0.378137	9.78493	-0.878356	0.798463	-1.10006	0.271306	NA	-0.878356
YLR162W-A	RRT15	RRT15	9.76533	0.553687	0.560127	0.988503	0.322906	NA	9.76533	0.654948	0.570301	1.14843	0.250793	0.381035	9.76533	0.101261	0.799365	0.126677	0.899196	NA	0.101261
YDR413C	NA	NA	6.91687	-0.208545	0.9765	-0.213563	0.830888	NA	6.91687	-1.11393	0.974961	-1.14254	0.253229	0.383912	6.91687	-0.90539	1.37989	-0.656131	0.51174	NA	-0.90539
YBR032W	NA	NA	1.90581	0.107442	1.34375	0.079957	0.936271	NA	1.90581	-1.54102	1.35463	-1.13759	0.255292	0.385855	1.90581	-1.64846	1.90806	-0.863947	0.387617	NA	-1.64846
YLR467C-A	NA	NA	8.44212	-1.38126	0.676259	-2.04251	0.0411014	NA	8.44212	-0.661339	0.581675	-1.13696	0.255556	0.386062	8.44212	0.719924	0.892004	0.807086	0.419617	NA	0.719924
YOR200W	NA	NA	3.07223	0.436902	1.13217	0.3859	0.699571	NA	3.07223	1.39235	1.23055	1.13149	0.25785	0.388789	3.07223	0.955446	1.67213	0.571393	0.567733	NA	0.955446
YCR097W-A	NA	NA	5.3765	-1.8999	0.908285	-2.09174	0.0364616	NA	5.3765	-0.984608	0.879325	-1.11973	0.262828	0.394677	5.3765	0.91529	1.2642	0.72401	0.46906	NA	0.91529
YER145C-A	NA	NA	11.3893	0.114121	0.581264	0.196332	0.84435	NA	11.3893	0.645288	0.579106	1.11428	0.265157	0.397548	11.3893	0.531168	0.820506	0.647366	0.517395	NA	0.531168
YJR079W	NA	NA	3.98835	-1.24112	1.12562	-1.10261	0.270198	NA	3.98835	-0.985074	0.884828	-1.11329	0.265582	0.397898	3.98835	0.256047	1.43176	0.178833	0.858068	NA	0.256047
YAL019W-A	NA	NA	5.42787	1.13216	0.955845	1.18446	0.236233	NA	5.42787	-1.11295	1.00091	-1.11195	0.266161	0.398397	5.42787	-2.24511	1.384	-1.62219	0.104762	NA	-2.24511
YFL032W	NA	NA	11.799	-0.109315	0.602093	-0.181559	0.855929	NA	11.799	-0.737141	0.666106	-1.10664	0.268449	0.400984	11.799	-0.627826	0.897894	-0.699221	0.484414	NA	-0.627826
YEL059W	HHY1	HHY1	9.40202	0.792509	0.769929	1.02933	0.303326	NA	9.40202	-0.744228	0.673914	-1.10434	0.269447	0.401993	9.40202	-1.53674	1.02321	-1.50189	0.133127	NA	-1.53674
YPR177C	NA	NA	6.23536	0.0414326	0.788433	0.0525505	0.95809	NA	6.23536	0.871768	0.790689	1.10254	0.270226	0.402778	6.23536	0.830335	1.11661	0.743623	0.457105	NA	0.830335
YJL225W-A	NA	NA	7.78324	0.622361	0.660101	0.942827	0.345769	NA	7.78324	0.710611	0.644998	1.10173	0.270581	0.403118	7.78324	0.0882495	0.922906	0.0956214	0.923821	NA	0.0882495
YPR012W	NA	NA	7.45212	-1.079	0.703373	-1.53403	0.125022	NA	7.45212	0.695573	0.635167	1.0951	0.273471	0.406284	7.45212	1.77457	0.947718	1.87246	0.0611424	NA	1.77457
YLR157W-E	NA	NA	1.97608	-0.243118	1.3115	-0.185374	0.852936	NA	1.97608	-1.31776	1.20362	-1.09483	0.273591	0.406367	1.97608	-1.07465	1.78009	-0.603703	0.546041	NA	-1.07465
YOR394C-A	NA	NA	1.72576	-0.0114872	1.44213	-0.00796544	0.993645	NA	1.72576	-1.51023	1.3847	-1.09065	0.275426	0.40814	1.72576	-1.49874	1.99928	-0.749642	0.45347	NA	-1.49874
YHL009W-A	NA	NA	3.55861	1.46831	4.12556	0.355905	0.721912	NA	3.55861	4.64774	4.26994	1.08848	0.276384	0.409179	3.55861	3.17943	5.93726	0.535505	0.592301	NA	3.17943
YOL083C-A	NA	NA	2.15001	1.29031	1.36042	0.948461	0.342895	NA	2.15001	1.3228	1.21712	1.08683	0.277113	0.410068	2.15001	0.0324957	1.82541	0.0178018	0.985797	NA	0.0324957
YPL283W-A	NA	NA	4.80483	-0.859237	0.941642	-0.912488	0.361512	NA	4.80483	-0.935568	0.868625	-1.07707	0.28145	0.415136	4.80483	-0.0763309	1.28109	-0.0595827	0.952488	NA	-0.0763309
YMR194C-A	NA	NA	12.0189	0.369298	0.470548	0.784825	0.432556	NA	12.0189	0.504103	0.470668	1.07104	0.284153	0.418251	12.0189	0.134805	0.66554	0.20255	0.839487	NA	0.134805
YMR007W	NA	NA	9.85826	-0.174152	0.560631	-0.310636	0.756077	NA	9.85826	0.629131	0.58894	1.06824	0.285411	0.419521	9.85826	0.803283	0.813116	0.987908	0.323198	NA	0.803283
YML066C	SMA2	SMA2	8.69377	-0.702008	0.602765	-1.16465	0.244162	NA	8.69377	-0.672581	0.630353	-1.06699	0.285975	0.420156	8.69377	0.0294268	0.872164	0.03374	0.973084	NA	0.0294268
YIR023C-A	NA	NA	1.88442	3.48827	1.76622	1.975	0.0482687	NA	1.88442	-1.5245	1.43219	-1.06445	0.287125	0.42165	1.88442	-5.01277	2.27391	-2.20447	0.0274913	NA	-5.01277
YLR331C	JIP3	JIP3	6.3526	-0.305724	0.657357	-0.46508	0.641874	NA	6.3526	0.810841	0.762669	1.06316	0.287708	0.422313	6.3526	1.11656	1.00687	1.10895	0.267452	NA	1.11656
YOR364W	NA	NA	15.9229	0.569951	0.521747	1.09239	0.274661	NA	15.9229	0.545494	0.515607	1.05796	0.290072	0.424412	15.9229	-0.0244578	0.733532	-0.0333425	0.973401	NA	-0.0244578
YER181C	NA	NA	6.88906	-0.505967	0.712222	-0.710407	0.477452	NA	6.88906	0.775747	0.734707	1.05586	0.291032	0.425525	6.88906	1.28171	1.02326	1.25258	0.210357	NA	1.28171
YDL062W	NA	NA	6.2029	-0.0658801	0.79089	-0.0832987	0.933614	NA	6.2029	0.783016	0.743101	1.05371	0.292014	0.426569	6.2029	0.848896	1.08522	0.782233	0.434078	NA	0.848896
YER078W-A	NA	NA	3.68272	0.137212	1.19835	0.114501	0.908841	NA	3.68272	1.19047	1.13038	1.05316	0.292268	0.426841	3.68272	1.05326	1.64736	0.639362	0.522587	NA	1.05326
YOL085C	NA	NA	6.91533	0.369355	0.676242	0.546188	0.584937	NA	6.91533	0.730508	0.703368	1.03859	0.298997	0.434774	6.91533	0.361153	0.975719	0.37014	0.711278	NA	0.361153
YEL050W-A	NA	NA	3.79457	-0.439732	1.03977	-0.422914	0.672358	NA	3.79457	-1.07842	1.04519	-1.0318	0.302166	0.438087	3.79457	-0.63869	1.47429	-0.43322	0.664855	NA	-0.63869
YOL099C	NA	NA	3.12218	-0.0179723	1.15868	-0.015511	0.987625	NA	3.12218	-1.2373	1.20187	-1.02948	0.303253	0.439359	3.12218	-1.21933	1.66944	-0.730383	0.465156	NA	-1.21933
YJR120W	NA	NA	2.58338	-0.481249	1.29105	-0.372757	0.709329	NA	2.58338	-1.34796	1.32089	-1.0205	0.307493	0.443484	2.58338	-0.86671	1.84704	-0.469244	0.638895	NA	-0.86671
YDL022C-A	NA	NA	5.66458	0.552437	0.81386	0.678786	0.497274	NA	5.66458	0.744901	0.743181	1.00231	0.316192	0.453565	5.66458	0.192464	1.10213	0.174629	0.861371	NA	0.192464
YAL056C-A	NA	NA	3.49812	-0.922097	1.05245	-0.876139	0.380954	NA	3.49812	0.898272	0.901018	0.996953	0.318788	0.456158	3.49812	1.82037	1.38546	1.31391	0.188876	NA	1.82037
YOR072W	NA	NA	11.5705	0.28861	0.53263	0.541859	0.587916	NA	11.5705	-0.496587	0.499161	-0.994843	0.319813	0.457111	11.5705	-0.785197	0.72997	-1.07566	0.282081	NA	-0.785197
YMR052C-A	NA	NA	15.5413	0.389174	0.476337	0.817015	0.41392	NA	15.5413	0.431529	0.436054	0.989623	0.322359	0.459718	15.5413	0.0423548	0.645786	0.0655864	0.947707	NA	0.0423548
YJR157W	NA	NA	13.0953	0.423938	0.532396	0.796283	0.425868	NA	13.0953	0.456422	0.461342	0.989336	0.322499	0.459815	13.0953	0.0324844	0.704473	0.0461117	0.963221	NA	0.0324844
YCL026C-A	FRM2	FRM2	15.1605	-0.0523654	0.521938	-0.100329	0.920083	NA	15.1605	-0.520679	0.527565	-0.986948	0.323668	0.461069	15.1605	-0.468314	0.742121	-0.631048	0.528009	NA	-0.468314
YOR139C	NA	NA	3.80505	2.06073	1.01116	2.03798	0.0415519	NA	3.80505	0.819646	0.831322	0.985956	0.324155	0.461556	3.80505	-1.24108	1.30902	-0.948096	0.34308	NA	-1.24108
YGL015C	NA	NA	8.77825	-0.970803	0.605928	-1.60218	0.109117	NA	8.77825	-0.622243	0.631352	-0.985571	0.324344	0.461722	8.77825	0.348561	0.875074	0.398321	0.690393	NA	0.348561
YLR157W-D	NA	NA	13.7697	-0.0740882	0.515194	-0.143806	0.885653	NA	13.7697	0.436319	0.443063	0.984779	0.324733	0.461966	13.7697	0.510407	0.679507	0.751143	0.452566	NA	0.510407
YHL019W-A	NA	NA	9.35572	-0.071294	0.57191	-0.124659	0.900793	NA	9.35572	-0.518083	0.53553	-0.967421	0.333334	0.471359	9.35572	-0.446789	0.783501	-0.570247	0.56851	NA	-0.446789
YOR203W	NA	NA	1.9166	-0.250719	1.31028	-0.191348	0.848253	NA	1.9166	-1.17542	1.21586	-0.966737	0.333676	0.47167	1.9166	-0.924699	1.78749	-0.517315	0.604936	NA	-0.924699
YNL285W	NA	NA	5.42918	-0.699612	0.972787	-0.719183	0.472028	NA	5.42918	0.710473	0.737665	0.963138	0.335478	0.473446	5.42918	1.41008	1.22084	1.15501	0.248087	NA	1.41008
snR161	SNR161	SNR161	2.93896	-0.00217328	1.18444	-0.00183485	0.998536	NA	2.93896	0.995755	1.04219	0.955447	0.339352	0.477959	2.93896	0.997928	1.57767	0.632532	0.527039	NA	0.997928
YGR025W	NA	NA	9.29397	-0.771471	0.646608	-1.1931	0.232829	NA	9.29397	-0.597429	0.627347	-0.95231	0.34094	0.479537	9.29397	0.174042	0.900925	0.193181	0.846817	NA	0.174042
YLR445W	GMC2	GMC2	4.25702	0.298102	0.858722	0.347146	0.728482	NA	4.25702	0.75463	0.795151	0.94904	0.3426	0.481045	4.25702	0.456528	1.17033	0.390086	0.696473	NA	0.456528
YIL012W	NA	NA	9.27621	-0.621944	0.568874	-1.09329	0.274267	NA	9.27621	0.510077	0.538341	0.947498	0.343385	0.481723	9.27621	1.13202	0.783217	1.44535	0.14836	NA	1.13202
YER135C	NA	NA	14.1351	0.802025	0.475358	1.6872	0.0915647	NA	14.1351	0.428823	0.457947	0.936402	0.349066	0.487449	14.1351	-0.373202	0.660061	-0.565405	0.571798	NA	-0.373202
YGR038C-A	NA	NA	2.08215	-1.37335	1.94258	-0.70697	0.479585	NA	2.08215	2.23377	2.38654	0.935988	0.34928	0.487522	2.08215	3.60712	3.07719	1.17221	0.241112	NA	3.60712
YLR379W	NA	NA	3.44518	-0.23339	0.874927	-0.266753	0.789659	NA	3.44518	-0.816946	0.875717	-0.932888	0.350878	0.489002	3.44518	-0.583556	1.23789	-0.471411	0.637347	NA	-0.583556
YLR374C	NA	NA	8.16249	-1.54526	0.645388	-2.39431	0.0166515	NA	8.16249	0.57951	0.623439	0.929537	0.352611	0.490559	8.16249	2.12477	0.89733	2.36788	0.0178903	NA	2.12477
YNL324W	NA	NA	2.60286	1.58917	1.14037	1.39356	0.163452	NA	2.60286	1.1441	1.2395	0.923038	0.355988	0.493747	2.60286	-0.445072	1.68428	-0.264251	0.791587	NA	-0.445072
YKL097C	NA	NA	6.24483	-0.0406896	0.659213	-0.0617245	0.950782	NA	6.24483	0.625704	0.678204	0.922589	0.356221	0.493963	6.24483	0.666394	0.945792	0.704588	0.481067	NA	0.666394
YLR415C	NA	NA	4.54785	-1.70067	0.961369	-1.76901	0.0768929	NA	4.54785	0.868736	0.942503	0.921733	0.356668	0.494367	4.54785	2.5694	1.34631	1.90848	0.0563286	NA	2.5694
YGL182C	NA	NA	15.2944	0.31295	0.438017	0.71447	0.474936	NA	15.2944	-0.388813	0.425462	-0.913861	0.36079	0.499103	15.2944	-0.701763	0.610636	-1.14923	0.25046	NA	-0.701763
YDL068W	NA	NA	6.45078	-0.559087	0.69594	-0.803355	0.42177	NA	6.45078	-0.685069	0.750911	-0.912317	0.361602	0.499792	6.45078	-0.125982	1.02382	-0.123051	0.902066	NA	-0.125982
RUF21	RUF21	RUF21	3.10611	0.942674	0.962946	0.978948	0.327605	NA	3.10611	0.889788	0.983159	0.905029	0.36545	0.503908	3.10611	-0.0528861	1.37618	-0.0384298	0.969345	NA	-0.0528861
YDL196W	NA	NA	6.3284	-0.20454	0.676859	-0.302191	0.762507	NA	6.3284	0.647365	0.715122	0.90525	0.365333	0.503908	6.3284	0.851905	0.98465	0.865185	0.386937	NA	0.851905
YBL071C	NA	NA	2.47543	-1.45183	1.31727	-1.10216	0.270394	NA	2.47543	1.15267	1.27806	0.901895	0.367113	0.505482	2.47543	2.60451	1.83538	1.41906	0.155882	NA	2.60451
YDR102C	NA	NA	2.82192	0.478476	1.12726	0.424458	0.671232	NA	2.82192	-0.897283	0.994838	-0.901939	0.367089	0.505482	2.82192	-1.37576	1.50347	-0.915057	0.360162	NA	-1.37576
YHR219C-A	NA	NA	5.81608	-0.15283	0.725502	-0.210654	0.833157	NA	5.81608	0.581659	0.649676	0.895307	0.370623	0.509606	5.81608	0.73449	0.973874	0.754194	0.450733	NA	0.73449
YJL015C	NA	NA	1.73639	2.52146	1.6798	1.50104	0.133344	NA	1.73639	-1.1876	1.33915	-0.886828	0.375172	0.513864	1.73639	-3.70906	2.14827	-1.72654	0.0842511	NA	-3.70906
YGL261C	PAU11	PAU11	4.49458	-1.23324	1.20327	-1.02491	0.305407	NA	4.49458	-0.851923	0.962081	-0.885501	0.375887	0.51429	4.49458	0.381315	1.5406	0.247511	0.804513	NA	0.381315
YMR153C-A	NA	NA	8.68136	-0.962317	0.73491	-1.30944	0.190387	NA	8.68136	-0.484223	0.549828	-0.88068	0.378491	0.516855	8.68136	0.478094	0.917825	0.520899	0.602437	NA	0.478094
YBL113W-A	NA	NA	9.06955	-0.598685	0.628573	-0.952451	0.340868	NA	9.06955	-0.509191	0.580928	-0.876514	0.380751	0.519495	9.06955	0.0894938	0.855909	0.10456	0.916725	NA	0.0894938
YHR137C-A	NA	NA	8.13181	0.724162	0.748541	0.967431	0.333329	NA	8.13181	-0.588457	0.671831	-0.8759	0.381084	0.519727	8.13181	-1.31262	1.00582	-1.30503	0.191884	NA	-1.31262
YJL020W-A	NA	NA	2.39572	3.47901	1.52454	2.28201	0.0224889	NA	2.39572	0.851338	0.973285	0.874705	0.381734	0.520502	2.39572	-2.62767	1.80873	-1.45277	0.146287	NA	-2.62767
YJL152W	NA	NA	12.8362	-0.370219	0.545664	-0.678475	0.49747	NA	12.8362	-0.461445	0.532646	-0.866326	0.386312	0.525618	12.8362	-0.0912255	0.762535	-0.119635	0.904773	NA	-0.0912255
YAR053W	NA	NA	2.34883	-0.441985	1.21686	-0.363217	0.716443	NA	2.34883	-1.09196	1.26099	-0.865956	0.386514	0.525781	2.34883	-0.649977	1.75238	-0.370911	0.710704	NA	-0.649977
YIL100W	NA	NA	10.313	-0.476395	0.525107	-0.907236	0.364282	NA	10.313	-0.453961	0.525818	-0.863343	0.387949	0.527058	10.313	0.0224344	0.743116	0.0301896	0.975916	NA	0.0224344
YKL083W	NA	NA	8.68644	1.75192	0.770202	2.27463	0.0229284	NA	8.68644	-0.592151	0.686233	-0.862901	0.388192	0.527197	8.68644	-2.34407	1.03156	-2.27235	0.0230656	NA	-2.34407
YLR465C	BSC3	BSC3	11.259	-0.800273	0.620255	-1.29023	0.19697	NA	11.259	-0.511454	0.598545	-0.854496	0.39283	0.532213	11.259	0.288819	0.861958	0.335074	0.73757	NA	0.288819
YHR069C-A	NA	NA	8.41766	0.109397	0.662487	0.165131	0.868841	NA	8.41766	-0.531374	0.62306	-0.852846	0.393745	0.532999	8.41766	-0.640771	0.909446	-0.704573	0.481076	NA	-0.640771
YDR340W	NA	NA	2.75121	2.66742	1.33713	1.99489	0.0460548	NA	2.75121	-0.873844	1.02694	-0.850923	0.394812	0.533876	2.75121	-3.54127	1.68597	-2.10043	0.0356909	NA	-3.54127
YLR154W-A	NA	NA	6.48539	0.352758	0.697847	0.505495	0.613211	NA	6.48539	0.638886	0.754389	0.846892	0.397056	0.536341	6.48539	0.286127	1.02766	0.278425	0.780686	NA	0.286127
YFL015C	NA	NA	7.8268	1.21891	0.662404	1.84012	0.0657501	NA	7.8268	-0.48695	0.582162	-0.836451	0.402901	0.542626	7.8268	-1.70586	0.881868	-1.93437	0.0530681	NA	-1.70586
YOR135C	IRC14	IRC14	3.69342	0.086143	1.23744	0.0696141	0.944501	NA	3.69342	-1.02452	1.24721	-0.821446	0.411392	0.551748	3.69342	-1.11066	1.75692	-0.632163	0.52728	NA	-1.11066
YFR056C	NA	NA	3.99782	-0.103919	0.896433	-0.115925	0.907712	NA	3.99782	0.662487	0.806664	0.821267	0.411494	0.551748	3.99782	0.766406	1.20594	0.635525	0.525086	NA	0.766406
YPL073C	NA	NA	1.89869	1.01903	1.4078	0.723846	0.46916	NA	1.89869	1.05272	1.28162	0.821398	0.41142	0.551748	1.89869	0.0336935	1.9038	0.017698	0.98588	NA	0.0336935
YER006C-A	NA	NA	2.17325	-1.136	1.1605	-0.978888	0.327635	NA	2.17325	-0.936107	1.15219	-0.812456	0.41653	0.556743	2.17325	0.199888	1.63533	0.122231	0.902716	NA	0.199888
YLL066W-A	NA	NA	7.22988	-0.478954	0.641909	-0.746139	0.455583	NA	7.22988	-0.492841	0.607075	-0.811829	0.41689	0.557107	7.22988	-0.0138872	0.883508	-0.0157183	0.987459	NA	-0.0138872
YNL198C	NA	NA	10.9064	-0.552054	0.526133	-1.04927	0.294055	NA	10.9064	-0.423136	0.523065	-0.808955	0.418541	0.559196	10.9064	0.128918	0.741898	0.173767	0.862048	NA	0.128918
YJL028W	NA	NA	10.5958	0.820933	0.599081	1.37032	0.170586	NA	10.5958	0.400589	0.496064	0.807535	0.419358	0.55996	10.5958	-0.420345	0.777802	-0.540426	0.588903	NA	-0.420345
YDR366C	NA	NA	4.34452	-0.457904	0.887007	-0.516235	0.60569	NA	4.34452	0.696404	0.865802	0.804346	0.421197	0.561802	4.34452	1.15431	1.23951	0.93126	0.351719	NA	1.15431
YKR040C	NA	NA	4.76019	0.468683	0.81052	0.57825	0.563095	NA	4.76019	-0.652592	0.814733	-0.800988	0.423139	0.563801	4.76019	-1.12127	1.14923	-0.975675	0.329226	NA	-1.12127
snR66	SNR66	SNR66	1.93683	1.07349	1.5993	0.671223	0.502079	NA	1.93683	-1.16858	1.47766	-0.790833	0.429042	0.570473	1.93683	-2.24207	2.17743	-1.02968	0.303158	NA	-2.24207
YOR146W	NA	NA	3.8099	0.376288	0.916636	0.41051	0.681432	NA	3.8099	-0.685015	0.871364	-0.78614	0.431785	0.573164	3.8099	-1.0613	1.26471	-0.839166	0.401376	NA	-1.0613
YIL046W-A	NA	NA	1.75078	-0.642003	1.50237	-0.427325	0.669142	NA	1.75078	-1.06237	1.3553	-0.78386	0.433122	0.574221	1.75078	-0.420364	2.02335	-0.207756	0.835419	NA	-0.420364
YIR030W-A	NA	NA	2.20966	0.294971	1.22182	0.24142	0.80923	NA	2.20966	-0.892584	1.14436	-0.779984	0.4354	0.576521	2.20966	-1.18756	1.67404	-0.709396	0.478079	NA	-1.18756
YLR461W	PAU4	PAU4	12.4844	-0.467222	0.475448	-0.982698	0.325756	NA	12.4844	-0.386213	0.495535	-0.779386	0.435752	0.576775	12.4844	0.0810082	0.686735	0.117961	0.906098	NA	0.0810082
YER046W-A	NA	NA	3.37179	-1.22044	1.09901	-1.1105	0.266785	NA	3.37179	-0.776799	0.996726	-0.77935	0.435773	0.576775	3.37179	0.443644	1.48367	0.299018	0.764926	NA	0.443644
YDR545C-A	NA	NA	6.93711	-0.629854	0.682819	-0.922431	0.356304	NA	6.93711	-0.458673	0.589605	-0.777933	0.436608	0.57764	6.93711	0.171181	0.902151	0.189747	0.849507	NA	0.171181
YLR279W	NA	NA	7.49335	0.119631	0.731816	0.163472	0.870147	NA	7.49335	0.511714	0.663694	0.771009	0.440701	0.582088	7.49335	0.392083	0.987949	0.396866	0.691466	NA	0.392083
YBL094C	NA	NA	3.64899	-0.213938	1.01887	-0.209975	0.833687	NA	3.64899	0.719828	0.940233	0.765585	0.443923	0.585251	3.64899	0.933766	1.38641	0.673513	0.500621	NA	0.933766
YAR061W	NA	NA	9.85506	-0.352105	0.579893	-0.60719	0.543725	NA	9.85506	-0.39726	0.52032	-0.763492	0.44517	0.586046	9.85506	-0.0451549	0.779108	-0.0579572	0.953783	NA	-0.0451549
YGL165C	NA	NA	10.511	0.246668	0.523126	0.471527	0.637264	NA	10.511	-0.413479	0.545809	-0.757553	0.448719	0.589499	10.511	-0.660147	0.756021	-0.873186	0.382562	NA	-0.660147
YPR096C	NA	NA	2.79402	-0.0861458	1.08511	-0.0793888	0.936723	NA	2.79402	0.924773	1.22473	0.755082	0.4502	0.590835	2.79402	1.01092	1.63628	0.617814	0.536698	NA	1.01092
YDL041W	NA	NA	2.81043	-1.77443	1.34523	-1.31905	0.187151	NA	2.81043	-0.675203	0.896069	-0.753517	0.451139	0.591946	2.81043	1.09923	1.61635	0.680069	0.496461	NA	1.09923
YIL021C-A	NA	NA	1.87124	3.22293	1.94124	1.66024	0.0968657	NA	1.87124	-1.31772	1.75869	-0.74926	0.453701	0.594572	1.87124	-4.54065	2.61942	-1.73346	0.0830147	NA	-4.54065
YIR017W-A	NA	NA	8.63711	0.870156	0.730174	1.19171	0.233375	NA	8.63711	0.552787	0.738775	0.748248	0.454311	0.595183	8.63711	-0.31737	1.03872	-0.305539	0.759956	NA	-0.31737
YLR140W	NA	NA	6.03157	0.316935	0.867819	0.365208	0.714956	NA	6.03157	-0.65971	0.881758	-0.748176	0.454354	0.595183	6.03157	-0.976645	1.23718	-0.789415	0.42987	NA	-0.976645
RUF23	RUF23	RUF23	6.39278	0.207535	0.883511	0.234898	0.814288	NA	6.39278	0.605794	0.814228	0.744011	0.45687	0.597203	6.39278	0.39826	1.20148	0.331474	0.740286	NA	0.39826
YGL074C	NA	NA	4.15219	0.262007	0.830007	0.315668	0.752254	NA	4.15219	0.623392	0.846579	0.736367	0.461508	0.601686	4.15219	0.361386	1.18558	0.304817	0.760505	NA	0.361386
YLR217W	NA	NA	4.7392	-0.175316	0.960307	-0.182562	0.855141	NA	4.7392	0.748402	1.01806	0.735125	0.462264	0.602323	4.7392	0.923718	1.39951	0.660029	0.509235	NA	0.923718
YER087C-A	NA	NA	8.92511	-0.39499	0.629664	-0.627302	0.530462	NA	8.92511	-0.402773	0.551978	-0.72969	0.46558	0.605653	8.92511	-0.00778371	0.837351	-0.00929564	0.992583	NA	-0.00778371
YDL007C-A	NA	NA	3.64018	0.00210377	0.945104	0.00222597	0.998224	NA	3.64018	0.792933	1.09763	0.722403	0.470047	0.609377	3.64018	0.790829	1.44845	0.545982	0.585078	NA	0.790829
YFL067W	NA	NA	2.56869	-1.12209	1.09659	-1.02326	0.306187	NA	2.56869	0.796054	1.10304	0.721692	0.470484	0.609667	2.56869	1.91814	1.55537	1.23324	0.217488	NA	1.91814
YHR095W	NA	NA	3.55614	-0.291989	0.92768	-0.314752	0.75295	NA	3.55614	-0.619495	0.85959	-0.720687	0.471102	0.610096	3.55614	-0.327506	1.26471	-0.258958	0.795668	NA	-0.327506
YIL170W	HXT12	HXT12	13.9329	0.111044	0.576609	0.192582	0.847287	NA	13.9329	0.428311	0.597741	0.716549	0.473652	0.612278	13.9329	0.317266	0.830525	0.382007	0.702456	NA	0.317266
YLR416C	NA	NA	6.26819	0.0589343	0.639171	0.0922044	0.926536	NA	6.26819	-0.494609	0.690897	-0.715894	0.474057	0.612482	6.26819	-0.553543	0.94121	-0.588118	0.556453	NA	-0.553543
YBL006W-A	NA	NA	2.79845	0.539749	1.0919	0.49432	0.62108	NA	2.79845	0.79004	1.10817	0.71292	0.475895	0.613931	2.79845	0.250291	1.55573	0.160883	0.872185	NA	0.250291
YPL062W	NA	NA	3.24642	0.236024	1.21456	0.194328	0.845919	NA	3.24642	-0.839182	1.18168	-0.710159	0.477605	0.615514	3.24642	-1.07521	1.69456	-0.634506	0.525751	NA	-1.07521
YHL002C-A	NA	NA	4.18482	0.560627	1.02379	0.547598	0.583968	NA	4.18482	-0.63763	0.899502	-0.70887	0.478405	0.616343	4.18482	-1.19826	1.36281	-0.879255	0.379263	NA	-1.19826
YPL282C	PAU22	PAU22	12.8774	0.504293	0.493737	1.02138	0.307074	NA	12.8774	0.316572	0.448897	0.705222	0.480672	0.618465	12.8774	-0.187721	0.667296	-0.281315	0.778469	NA	-0.187721
YAL047W-A	NA	NA	6.06562	-0.114862	0.753943	-0.152348	0.878912	NA	6.06562	0.493246	0.706479	0.698174	0.485068	0.622473	6.06562	0.608108	1.03322	0.588556	0.556159	NA	0.608108
YNR042W	NA	NA	4.29635	-0.0182433	1.0717	-0.0170227	0.986419	NA	4.29635	0.73872	1.06053	0.696555	0.486082	0.623176	4.29635	0.756963	1.50774	0.502052	0.615631	NA	0.756963
YBR064W	NA	NA	1.92766	-0.183236	1.23593	-0.148257	0.88214	NA	1.92766	0.843138	1.21423	0.694378	0.487445	0.62453	1.92766	1.02637	1.7326	0.592391	0.553589	NA	1.02637
YKR033C	NA	NA	12.1361	-0.817938	0.572006	-1.42995	0.152732	NA	12.1361	-0.39064	0.567461	-0.6884	0.491201	0.628583	12.1361	0.427298	0.80573	0.530324	0.595887	NA	0.427298
YEL030C-A	NA	NA	4.30755	0.0729514	0.948268	0.0769312	0.938678	NA	4.30755	-0.589192	0.859806	-0.685262	0.493179	0.630354	4.30755	-0.662143	1.28003	-0.517288	0.604955	NA	-0.662143
YIL020C-A	NA	NA	3.71021	1.26158	1.12172	1.12468	0.260724	NA	3.71021	-0.797015	1.17256	-0.679721	0.496681	0.633813	3.71021	-2.0586	1.6227	-1.26862	0.204575	NA	-2.0586
YFR032C-B	NA	NA	2.30015	-0.180754	1.20429	-0.150092	0.880692	NA	2.30015	-0.730398	1.08627	-0.672389	0.501336	0.637914	2.30015	-0.549645	1.62182	-0.338907	0.73468	NA	-0.549645
YMR122C	NA	NA	2.87382	-1.0166	1.1071	-0.91826	0.358483	NA	2.87382	-0.773039	1.15093	-0.671666	0.501796	0.63804	2.87382	0.243565	1.59696	0.152518	0.878779	NA	0.243565
YNR072W	HXT17	HXT17	2.21319	-0.908374	1.17994	-0.769849	0.44139	NA	2.21319	-0.741457	1.10422	-0.671473	0.501919	0.638069	2.21319	0.166918	1.61603	0.103289	0.917734	NA	0.166918
YML100W-A	NA	NA	1.82779	0.493904	1.18622	0.416369	0.67714	NA	1.82779	-0.869046	1.29701	-0.67004	0.502832	0.638974	1.82779	-1.36295	1.75765	-0.77544	0.43808	NA	-1.36295
YBL109W	NA	NA	7.82724	-0.646477	0.66097	-0.978073	0.328038	NA	7.82724	-0.436211	0.653965	-0.667024	0.504757	0.640908	7.82724	0.210266	0.929812	0.226138	0.821094	NA	0.210266
YGL041C-B	NA	NA	2.67279	0.0630957	1.23822	0.0509569	0.95936	NA	2.67279	-0.608616	0.916854	-0.663809	0.506813	0.642878	2.67279	-0.671711	1.54071	-0.435974	0.662855	NA	-0.671711
YJL077C	ICS3	ICS3	6.46978	0.051703	0.710533	0.0727665	0.941992	NA	6.46978	-0.443027	0.670624	-0.66062	0.508856	0.644443	6.46978	-0.49473	0.977032	-0.50636	0.612604	NA	-0.49473
YDR241W	BUD26	BUD26	4.14147	0.0418494	0.934127	0.0448006	0.964266	NA	4.14147	0.642526	0.973574	0.659967	0.509275	0.644482	4.14147	0.600677	1.34923	0.445198	0.656177	NA	0.600677
YFR010W-A	NA	NA	5.17691	-0.0542386	0.837588	-0.0647557	0.948369	NA	5.17691	0.566947	0.86653	0.654273	0.512936	0.647294	5.17691	0.621185	1.20517	0.515436	0.606249	NA	0.621185
YPL222C-A	NA	NA	12.7772	-1.09047	0.486793	-2.2401	0.0250842	NA	12.7772	0.301703	0.466259	0.647071	0.517586	0.651741	12.7772	1.39217	0.674066	2.06533	0.0388915	NA	1.39217
YDL009C	NA	NA	7.16653	-0.553629	0.662275	-0.835951	0.403183	NA	7.16653	0.438927	0.679121	0.646316	0.518075	0.651841	7.16653	0.992556	0.948585	1.04635	0.295397	NA	0.992556
YBR266C	SLM6	SLM6	1.62916	-0.356005	1.62917	-0.218519	0.827025	NA	1.62916	-1.17457	1.82161	-0.644801	0.519056	0.652947	1.62916	-0.818568	2.44385	-0.33495	0.737663	NA	-0.818568
YER014C-A	BUD25	BUD25	2.5697	1.15961	1.17958	0.98307	0.325573	NA	2.5697	0.679025	1.05357	0.6445	0.519252	0.653063	2.5697	-0.480588	1.58159	-0.303864	0.761231	NA	-0.480588
YLR444C	NA	NA	1.88943	-0.550073	1.20904	-0.454967	0.649133	NA	1.88943	-0.979904	1.53141	-0.639869	0.522258	0.655809	1.88943	-0.429831	1.95115	-0.220296	0.825641	NA	-0.429831
YLR358C	NA	NA	5.16184	0.0791171	1.09414	0.0723096	0.942356	NA	5.16184	0.673992	1.06245	0.634374	0.525837	0.658873	5.16184	0.594875	1.52511	0.390055	0.696496	NA	0.594875
YDL023C	NA	NA	3.92381	0.590301	0.984416	0.599646	0.548742	NA	3.92381	-0.578257	0.922341	-0.626945	0.530695	0.663525	3.92381	-1.16856	1.34899	-0.866245	0.386356	NA	-1.16856
YHR213W	NA	NA	3.3771	-0.244402	1.08841	-0.224551	0.822329	NA	3.3771	-0.580169	0.931556	-0.622796	0.533419	0.666407	3.3771	-0.335767	1.43263	-0.234372	0.814697	NA	-0.335767
RNA170	RNA170	RNA170	5.47296	-1.0196	0.724228	-1.40785	0.159176	NA	5.47296	0.517817	0.839469	0.616839	0.537341	0.67065	5.47296	1.53742	1.1087	1.38669	0.165536	NA	1.53742
YLR171W	NA	NA	15.8672	-1.17397	0.607325	-1.93302	0.0532339	NA	15.8672	0.367428	0.598285	0.614136	0.539125	0.672087	15.8672	1.5414	0.852519	1.80805	0.0705983	NA	1.5414
YDL032W	NA	NA	2.33196	1.6469	1.48513	1.10893	0.267459	NA	2.33196	-0.693315	1.13124	-0.612878	0.539957	0.672559	2.33196	-2.34022	1.86689	-1.25354	0.210011	NA	-2.34022
YER147C-A	NA	NA	4.29565	1.12021	1.03698	1.08027	0.280023	NA	4.29565	-0.649559	1.05945	-0.613109	0.539804	0.672559	4.29565	-1.76977	1.48248	-1.19379	0.23256	NA	-1.76977
YJR146W	NA	NA	6.03119	-0.876788	0.852962	-1.02793	0.303981	NA	6.03119	-0.471634	0.769662	-0.612781	0.540021	0.672559	6.03119	0.405154	1.14888	0.352652	0.72435	NA	0.405154
YNR025C	NA	NA	1.9749	2.73526	1.8588	1.47152	0.14115	NA	1.9749	-0.933302	1.53255	-0.608986	0.542533	0.674882	1.9749	-3.66856	2.40911	-1.52279	0.127811	NA	-3.66856
YDR274C	NA	NA	1.73107	-0.310181	1.23151	-0.251871	0.801141	NA	1.73107	-1.06737	1.75658	-0.607641	0.543425	0.675698	1.73107	-0.757189	2.14526	-0.352959	0.72412	NA	-0.757189
YGL138C	NA	NA	15.8258	-0.0436034	0.395866	-0.110147	0.912293	NA	15.8258	-0.266288	0.442204	-0.602183	0.547053	0.679045	15.8258	-0.222684	0.59351	-0.375198	0.707513	NA	-0.222684
YIR021W-A	NA	NA	2.65719	-0.160713	1.25781	-0.127771	0.89833	NA	2.65719	0.699131	1.16472	0.600259	0.548334	0.680105	2.65719	0.859844	1.71425	0.501586	0.615958	NA	0.859844
YPR039W	NA	NA	7.36637	0.0994974	0.704304	0.14127	0.887656	NA	7.36637	-0.394679	0.660437	-0.597602	0.550105	0.681771	7.36637	-0.494176	0.965516	-0.511826	0.608773	NA	-0.494176
YER079C-A	NA	NA	2.21097	2.75961	1.49593	1.84474	0.0650755	NA	2.21097	-0.860677	1.45035	-0.593426	0.552896	0.684564	2.21097	-3.62029	2.08358	-1.73753	0.082294	NA	-3.62029
YNL226W	NA	NA	1.90932	-0.20959	1.25514	-0.166985	0.867382	NA	1.90932	-0.823817	1.38905	-0.593081	0.553127	0.684676	1.90932	-0.614227	1.87211	-0.328093	0.742842	NA	-0.614227
YFL068W	NA	NA	6.25094	0.258316	0.72385	0.356865	0.721193	NA	6.25094	-0.384506	0.653526	-0.588356	0.556293	0.687967	6.25094	-0.642822	0.97522	-0.659156	0.509795	NA	-0.642822
YLR365W	NA	NA	2.27813	-3.05613	1.83067	-1.6694	0.0950372	NA	2.27813	-0.80209	1.37727	-0.582376	0.560314	0.691061	2.27813	2.25404	2.29089	0.983912	0.325159	NA	2.25404
YJR038C	NA	NA	3.11845	0.00842277	0.920207	0.00915313	0.992697	NA	3.11845	0.701998	1.21308	0.578692	0.562797	0.693586	3.11845	0.693575	1.52261	0.455518	0.648736	NA	0.693575
YKR032W	NA	NA	3.76432	0.772916	0.924282	0.836234	0.403023	NA	3.76432	-0.628387	1.08585	-0.578703	0.562789	0.693586	3.76432	-1.4013	1.42596	-0.982706	0.325752	NA	-1.4013
YJL067W	NA	NA	14.6984	0.448497	0.752264	0.596196	0.551044	NA	14.6984	0.433146	0.748754	0.578489	0.562934	0.693621	14.6984	-0.015351	1.06138	-0.0144632	0.98846	NA	-0.015351
YGR160W	NA	NA	7.40575	0.583307	0.909489	0.641356	0.521291	NA	7.40575	-0.476807	0.825506	-0.577593	0.563539	0.694034	7.40575	-1.06011	1.22826	-0.8631	0.388082	NA	-1.06011
YKL136W	NA	NA	3.75127	-0.521155	0.874838	-0.595716	0.551365	NA	3.75127	-0.538289	0.932349	-0.577347	0.563705	0.694034	3.75127	-0.0171343	1.27852	-0.0134017	0.989307	NA	-0.0171343
YPR059C	NA	NA	2.2521	-1.54744	1.46057	-1.05948	0.289383	NA	2.2521	-0.62933	1.09517	-0.574639	0.565535	0.695481	2.2521	0.918114	1.82556	0.502922	0.615019	NA	0.918114
YPR142C	NA	NA	4.42614	0.601815	1.28898	0.466893	0.640577	NA	4.42614	-0.678596	1.18433	-0.572981	0.566658	0.696189	4.42614	-1.28041	1.75045	-0.731474	0.46449	NA	-1.28041
YHR193C-A	NA	NA	12.6277	-0.126919	0.489509	-0.259279	0.79542	NA	12.6277	-0.286547	0.506721	-0.565493	0.571739	0.70044	12.6277	-0.159628	0.704546	-0.226568	0.82076	NA	-0.159628
YGL214W	NA	NA	2.1999	-1.52708	1.23291	-1.2386	0.215495	NA	2.1999	-0.624912	1.10764	-0.564183	0.572629	0.701361	2.1999	0.902165	1.65738	0.54433	0.586214	NA	0.902165
YPL025C	NA	NA	10.484	-0.164788	0.642001	-0.256678	0.797427	NA	10.484	-0.317163	0.562724	-0.56362	0.573013	0.701456	10.484	-0.152375	0.853711	-0.178486	0.858342	NA	-0.152375
YPR064W	NA	NA	6.29603	0.412561	0.814042	0.506805	0.612291	NA	6.29603	-0.415692	0.745	-0.557976	0.576861	0.704647	6.29603	-0.828253	1.10349	-0.750576	0.452908	NA	-0.828253
YDR467C	NA	NA	10.6696	-0.294088	0.619173	-0.474969	0.634809	NA	10.6696	-0.30792	0.554248	-0.555564	0.578509	0.705893	10.6696	-0.0138325	0.831003	-0.0166456	0.986719	NA	-0.0138325
YPR002C-A	NA	NA	3.80291	-1.10706	0.995451	-1.11211	0.266089	NA	3.80291	-0.545268	0.981733	-0.555413	0.578612	0.705893	3.80291	0.561788	1.39811	0.401819	0.687817	NA	0.561788
YOR396C-A	NA	NA	7.46711	-0.476853	0.73969	-0.644666	0.519143	NA	7.46711	-0.370284	0.669958	-0.552698	0.580471	0.707834	7.46711	0.106569	0.99799	0.106784	0.91496	NA	0.106569
YML101C-A	NA	NA	3.81924	-0.425886	0.935104	-0.455442	0.648791	NA	3.81924	-0.47806	0.86556	-0.552313	0.580734	0.707882	3.81924	-0.0521741	1.27421	-0.0409462	0.967339	NA	-0.0521741
YBR089W	NA	NA	7.29721	-0.31363	0.795662	-0.394175	0.693452	NA	7.29721	-0.371029	0.683244	-0.54304	0.587102	0.713362	7.29721	-0.0573991	1.04876	-0.0547304	0.956353	NA	-0.0573991
YDR426C	NA	NA	4.40758	-0.956947	0.816974	-1.17133	0.241466	NA	4.40758	-0.413125	0.76179	-0.542308	0.587606	0.713362	4.40758	0.543822	1.11704	0.486844	0.626369	NA	0.543822
YML012C-A	NA	NA	6.26362	-1.18562	0.769819	-1.54013	0.123528	NA	6.26362	0.337681	0.621189	0.543605	0.586713	0.713362	6.26362	1.5233	0.989189	1.53995	0.123572	NA	1.5233
YOR041C	NA	NA	11.6663	0.341389	0.610064	0.559595	0.575756	NA	11.6663	-0.329526	0.607728	-0.542227	0.587662	0.713362	11.6663	-0.670915	0.861111	-0.779128	0.435904	NA	-0.670915
YMR172C-A	NA	NA	1.64194	0.776114	1.73383	0.447631	0.65442	NA	1.64194	0.879009	1.62336	0.541476	0.58818	0.713559	1.64194	0.102895	2.37516	0.0433213	0.965445	NA	0.102895
YNL174W	NA	NA	3.04688	0.400195	1.50522	0.265872	0.790338	NA	3.04688	-0.818125	1.51856	-0.53875	0.590059	0.714951	3.04688	-1.21832	2.13815	-0.569801	0.568812	NA	-1.21832
YBR178W	NA	NA	6.87992	0.0134702	0.721023	0.0186821	0.985095	NA	6.87992	-0.380209	0.708354	-0.53675	0.59144	0.716138	6.87992	-0.393679	1.01076	-0.389488	0.696915	NA	-0.393679
YEL018C-A	NA	NA	5.50519	3.49759	1.23988	2.82091	0.00478881	NA	5.50519	0.415609	0.775003	0.536268	0.591773	0.716404	5.50519	-3.08198	1.46217	-2.10782	0.0350468	NA	-3.08198
YKL037W	AIM26	AIM26	8.14182	-0.706102	0.638841	-1.10529	0.269036	NA	8.14182	-0.307808	0.57809	-0.532456	0.59441	0.718913	8.14182	0.398294	0.861572	0.462288	0.643875	NA	0.398294
YPR126C	NA	NA	8.68257	0.442419	0.648971	0.681725	0.495413	NA	8.68257	-0.352528	0.665935	-0.529373	0.596547	0.72095	8.68257	-0.794947	0.929855	-0.854915	0.392598	NA	-0.794947
YCL007C	NA	NA	3.33797	-0.868631	0.975751	-0.890218	0.373349	NA	3.33797	0.587579	1.11195	0.528423	0.597206	0.721473	3.33797	1.45621	1.47936	0.98435	0.324944	NA	1.45621
YLR012C	NA	NA	6.37356	0.0587921	0.727789	0.0807818	0.935615	NA	6.37356	-0.392658	0.744928	-0.527108	0.598119	0.721754	6.37356	-0.45145	1.04144	-0.433487	0.664661	NA	-0.45145
YIR036W-A	NA	NA	2.69699	0.885438	1.03627	0.854447	0.392857	NA	2.69699	-0.617547	1.18151	-0.522677	0.601199	0.725059	2.69699	-1.50299	1.57156	-0.956364	0.338889	NA	-1.50299
YKL096C-B	NA	NA	2.31438	0.672667	1.20593	0.557799	0.576981	NA	2.31438	0.603613	1.15835	0.521096	0.6023	0.725974	2.31438	-0.0690538	1.67213	-0.0412968	0.967059	NA	-0.0690538
YPL135C-A	NA	NA	2.34549	0.34079	1.32273	0.257642	0.796683	NA	2.34549	-0.636348	1.2229	-0.52036	0.602812	0.726317	2.34549	-0.977139	1.80141	-0.54243	0.587522	NA	-0.977139
snR41	SNR41	SNR41	1.85287	-0.182003	1.27889	-0.142314	0.886832	NA	1.85287	-0.661121	1.27705	-0.517693	0.604673	0.728283	1.85287	-0.479119	1.80732	-0.265099	0.790933	NA	-0.479119
YKL102C	NA	NA	3.7101	0.007104	0.960213	0.00739835	0.994097	NA	3.7101	0.481307	0.935343	0.514577	0.606848	0.730351	3.7101	0.474203	1.34047	0.353757	0.723521	NA	0.474203
YNL150W	NA	NA	5.75901	-0.29214	0.794399	-0.367749	0.71306	NA	5.75901	0.393404	0.766119	0.513502	0.6076	0.730979	5.75901	0.685543	1.10363	0.621169	0.534488	NA	0.685543
YPR170C	NA	NA	4.21164	-0.388679	0.900287	-0.431727	0.66594	NA	4.21164	0.39794	0.776294	0.512615	0.60822	0.731588	4.21164	0.786619	1.18876	0.661714	0.508154	NA	0.786619
YHR071C-A	NA	NA	13.4136	0.455703	0.500893	0.909781	0.362938	NA	13.4136	-0.26563	0.520096	-0.510733	0.609538	0.732342	13.4136	-0.721333	0.722075	-0.998972	0.317808	NA	-0.721333
YPL142C	NA	NA	11.3197	0.906994	0.721138	1.25773	0.208491	NA	11.3197	0.358891	0.722999	0.496392	0.619618	0.741237	11.3197	-0.548104	1.02116	-0.536746	0.591443	NA	-0.548104
YIR020C-B	NA	NA	3.69437	0.691013	1.07729	0.641434	0.521241	NA	3.69437	0.49197	0.995738	0.494075	0.621253	0.742217	3.69437	-0.199044	1.46699	-0.135682	0.892073	NA	-0.199044
YHR056W-A	NA	NA	10.2274	-0.692558	0.601444	-1.15149	0.24953	NA	10.2274	-0.292051	0.592307	-0.493073	0.621961	0.742645	10.2274	0.400507	0.844134	0.474459	0.635173	NA	0.400507
YJR005C-A	LSO1	LSO1	6.68658	-0.150014	0.705331	-0.212686	0.831572	NA	6.68658	-0.28892	0.592309	-0.487786	0.625701	0.745713	6.68658	-0.138906	0.921043	-0.150813	0.880123	NA	-0.138906
YOL037C	NA	NA	6.72903	-1.43008	0.923992	-1.54772	0.121691	NA	6.72903	0.350474	0.720294	0.486571	0.626562	0.746191	6.72903	1.78055	1.17157	1.5198	0.128562	NA	1.78055
YOR218C	NA	NA	2.17068	0.0579879	1.48848	0.0389577	0.968924	NA	2.17068	-0.523365	1.09572	-0.477646	0.632902	0.751706	2.17068	-0.581353	1.84829	-0.314536	0.753114	NA	-0.581353
YJL027C	NA	NA	7.20585	-0.563759	0.700967	-0.80426	0.421247	NA	7.20585	-0.315825	0.6713	-0.470468	0.638021	0.753984	7.20585	0.247934	0.970565	0.255453	0.798373	NA	0.247934
snR80	SNR80	SNR80	3.05358	1.95212	1.37709	1.41757	0.156316	NA	3.05358	0.765868	1.6282	0.470376	0.638086	0.753984	3.05358	-1.18625	2.13246	-0.556282	0.578018	NA	-1.18625
YGR151C	NA	NA	12.949	0.777297	0.668743	1.16233	0.245103	NA	12.949	0.318236	0.680071	0.467945	0.639824	0.755616	12.949	-0.459061	0.953789	-0.481302	0.630302	NA	-0.459061
YOR345C	NA	NA	4.60108	0.050402	0.965314	0.052213	0.958359	NA	4.60108	-0.338735	0.735102	-0.460799	0.644943	0.759408	4.60108	-0.389137	1.21334	-0.320714	0.748427	NA	-0.389137
YEL045C	NA	NA	2.81411	1.47879	1.16026	1.27453	0.202476	NA	2.81411	-0.480475	1.05258	-0.456474	0.648049	0.762221	2.81411	-1.95926	1.56657	-1.25067	0.211053	NA	-1.95926
YDR544C	NA	NA	1.9003	-0.34476	1.38763	-0.248453	0.803784	NA	1.9003	-0.508459	1.1185	-0.454588	0.649406	0.763393	1.9003	-0.163699	1.78229	-0.0918475	0.926819	NA	-0.163699
YMR316C-A	NA	NA	8.9721	-0.945095	0.71201	-1.32736	0.184389	NA	8.9721	-0.279757	0.62027	-0.451024	0.651972	0.765704	8.9721	0.665339	0.944294	0.704589	0.481066	NA	0.665339
YDR114C	NA	NA	5.82069	0.981776	0.761177	1.28981	0.197116	NA	5.82069	-0.32211	0.714908	-0.450562	0.652305	0.765953	5.82069	-1.30389	1.04426	-1.24862	0.211804	NA	-1.30389
YBR277C	NA	NA	1.9272	1.28541	1.49399	0.860387	0.389575	NA	1.9272	-0.522168	1.16007	-0.450117	0.652626	0.766149	1.9272	-1.80758	1.8915	-0.955635	0.339257	NA	-1.80758
YFL013W-A	NA	NA	14.5622	0.837777	0.547442	1.53035	0.12593	NA	14.5622	0.246967	0.549023	0.449829	0.652834	0.76615	14.5622	-0.59081	0.775319	-0.762023	0.446047	NA	-0.59081
YGL034C	NA	NA	4.56357	-1.25755	0.775279	-1.62206	0.104791	NA	4.56357	-0.359588	0.803389	-0.447589	0.65445	0.767058	4.56357	0.897959	1.11646	0.804289	0.42123	NA	0.897959
YPL192C	PRM3	PRM3	11.5619	-0.445878	0.497967	-0.895397	0.370575	NA	11.5619	-0.218662	0.489337	-0.446853	0.654981	0.767394	11.5619	0.227216	0.698156	0.325452	0.744839	NA	0.227216
YHR139C-A	NA	NA	2.93247	0.473514	1.07864	0.43899	0.660668	NA	2.93247	-0.438389	0.982137	-0.446363	0.655335	0.76753	2.93247	-0.911903	1.45879	-0.625111	0.531898	NA	-0.911903
YGR176W	NA	NA	1.87789	-1.33439	1.39883	-0.953928	0.34012	NA	1.87789	0.59055	1.32851	0.44452	0.656667	0.768949	1.87789	1.92494	1.92916	0.99781	0.318372	NA	1.92494
YPL251W	NA	NA	11.2905	0.521758	0.689178	0.757073	0.449006	NA	11.2905	0.255258	0.57974	0.440297	0.659722	0.771666	11.2905	-0.2665	0.900591	-0.295917	0.767294	NA	-0.2665
HRA1	HRA1	HRA1	3.00559	-0.23558	0.990288	-0.23789	0.811966	NA	3.00559	-0.433412	0.988753	-0.438343	0.661138	0.772762	3.00559	-0.197832	1.39939	-0.14137	0.887578	NA	-0.197832
YEL077W-A	NA	NA	11.1104	-1.64021	0.573029	-2.86235	0.00420517	NA	11.1104	0.214767	0.493449	0.435236	0.663391	0.773586	11.1104	1.85497	0.75621	2.45299	0.0141675	NA	1.85497
YJL077W-B	NA	NA	1.6984	2.9223	1.62215	1.8015	0.0716238	NA	1.6984	-0.571624	1.32745	-0.430618	0.666746	0.776611	1.6984	-3.49393	2.09606	-1.6669	0.0955337	NA	-3.49393
YIL058W	NA	NA	6.17947	-0.946999	0.717047	-1.32069	0.186604	NA	6.17947	-0.281538	0.654802	-0.429958	0.667226	0.776885	6.17947	0.665461	0.971042	0.685306	0.493151	NA	0.665461
YPR197C	NA	NA	10.9801	-0.42074	0.548855	-0.766578	0.443333	NA	10.9801	-0.247646	0.587159	-0.42177	0.673193	0.781832	10.9801	0.173094	0.80374	0.215361	0.829486	NA	0.173094
YAL016C-A	NA	NA	15.5825	-0.0680739	0.513886	-0.132469	0.894613	NA	15.5825	0.227591	0.540606	0.420992	0.673761	0.782063	15.5825	0.295665	0.745877	0.396399	0.691811	NA	0.295665
YOL047C	LDS2	LDS2	15.8804	0.111834	0.545153	0.205143	0.837461	NA	15.8804	0.216005	0.513643	0.420535	0.674094	0.782232	15.8804	0.104171	0.749013	0.139078	0.889389	NA	0.104171
YLR296W	NA	NA	14.7359	-0.074781	0.517865	-0.144403	0.885183	NA	14.7359	0.205956	0.49112	0.419361	0.674952	0.783019	14.7359	0.280738	0.71371	0.393349	0.694062	NA	0.280738
YDR250C	NA	NA	3.83556	0.162479	0.806082	0.201567	0.840255	NA	3.83556	0.357087	0.855665	0.417321	0.676444	0.784034	3.83556	0.194608	1.17555	0.165545	0.868515	NA	0.194608
YJR018W	NA	NA	13.9558	0.777317	0.505203	1.53862	0.123897	NA	13.9558	-0.186472	0.451606	-0.412909	0.679673	0.787062	13.9558	-0.963789	0.677627	-1.4223	0.154939	NA	-0.963789
YGR027W-A	NA	NA	7.4366	-2.99149	2.86721	-1.04335	0.296787	NA	7.4366	1.33285	3.27562	0.406899	0.684082	0.790873	7.4366	4.32434	4.35317	0.993376	0.320527	NA	4.32434
YFR035C	NA	NA	3.37527	0.809584	0.885118	0.914662	0.360369	NA	3.37527	0.385695	0.963543	0.400289	0.688944	0.794738	3.37527	-0.423889	1.30837	-0.323981	0.745952	NA	-0.423889
YGL007W	BRP1	BRP1	5.81355	0.390324	0.782019	0.499123	0.617693	NA	5.81355	0.279411	0.700441	0.398908	0.689961	0.79536	5.81355	-0.110913	1.04984	-0.105647	0.915863	NA	-0.110913
YAR030C	NA	NA	11.0579	0.341034	0.677682	0.503236	0.614799	NA	11.0579	0.222304	0.576136	0.385853	0.699606	0.801401	11.0579	-0.11873	0.889485	-0.133481	0.893813	NA	-0.11873
YOL164W-A	NA	NA	6.22392	1.20037	0.760621	1.57814	0.114533	NA	6.22392	-0.245608	0.649775	-0.377989	0.705439	0.806342	6.22392	-1.44597	1.00038	-1.44543	0.148337	NA	-1.44597
YGL109W	NA	NA	3.37044	0.052945	0.92147	0.0574571	0.954181	NA	3.37044	-0.384665	1.02809	-0.374154	0.70829	0.80838	3.37044	-0.43761	1.38061	-0.316969	0.751267	NA	-0.43761
YKL030W	NA	NA	3.34102	0.580117	1.30383	0.444932	0.656369	NA	3.34102	0.441271	1.18185	0.373373	0.708871	0.808684	3.34102	-0.138846	1.75975	-0.078901	0.937111	NA	-0.138846
YBR113W	NA	NA	6.79407	-0.69666	0.758901	-0.917986	0.358626	NA	6.79407	0.286426	0.775812	0.369195	0.711982	0.811497	6.79407	0.983086	1.08527	0.905844	0.365018	NA	0.983086
YOR325W	NA	NA	2.98943	-0.497664	1.13798	-0.437322	0.661878	NA	2.98943	0.402341	1.09543	0.367291	0.713402	0.812383	2.98943	0.900005	1.57954	0.569788	0.568821	NA	0.900005
YIL177W-A	NA	NA	7.09928	0.232015	0.656942	0.353174	0.723958	NA	7.09928	-0.212834	0.583167	-0.364963	0.715139	0.813115	7.09928	-0.444849	0.878439	-0.506408	0.61257	NA	-0.444849
YPR160C-A	NA	NA	4.45289	0.477878	0.858928	0.556366	0.577961	NA	4.45289	-0.308263	0.848234	-0.363418	0.716293	0.813928	4.45289	-0.786141	1.20717	-0.651228	0.5149	NA	-0.786141
YJL022W	NA	NA	4.06152	-1.07082	0.899459	-1.19051	0.233844	NA	4.06152	0.402908	1.11168	0.362433	0.717028	0.814474	4.06152	1.47373	1.42998	1.03059	0.302732	NA	1.47373
YPL165C	SET6	SET6	9.44444	-0.0733445	0.599952	-0.122251	0.9027	NA	9.44444	-0.200526	0.556462	-0.360358	0.718579	0.815363	9.44444	-0.127181	0.818285	-0.155424	0.876487	NA	-0.127181
YEL053W-A	NA	NA	11.5123	0.147129	0.799022	0.184136	0.853907	NA	11.5123	0.28848	0.801861	0.359763	0.719025	0.815604	11.5123	0.141351	1.132	0.124869	0.900627	NA	0.141351
YKR047W	NA	NA	11.9367	0.239278	0.5951	0.40208	0.687625	NA	11.9367	0.20692	0.575861	0.359324	0.719353	0.815789	11.9367	-0.0323575	0.828106	-0.0390741	0.968831	NA	-0.0323575
YGL041C	NA	NA	5.28885	-1.03838	0.869807	-1.19381	0.232554	NA	5.28885	-0.285489	0.798048	-0.357735	0.720542	0.816862	5.28885	0.752891	1.18044	0.637805	0.523601	NA	0.752891
YCL022C	NA	NA	1.79571	-0.893607	1.45359	-0.61476	0.538713	NA	1.79571	-0.466821	1.30591	-0.357468	0.720742	0.816943	1.79571	0.426786	1.95405	0.218411	0.827109	NA	0.426786
YGR121W-A	NA	NA	7.42548	1.80249	0.757435	2.37973	0.0173252	NA	7.42548	0.222355	0.624119	0.356271	0.721638	0.817695	7.42548	-1.58014	0.981443	-1.61001	0.107395	NA	-1.58014
YGL052W	NA	NA	14.3037	0.329739	0.49504	0.666086	0.505356	NA	14.3037	-0.156999	0.44501	-0.352799	0.724239	0.820324	14.3037	-0.486738	0.665657	-0.731215	0.464648	NA	-0.486738
YCR085W	NA	NA	6.79308	0.807876	0.794327	1.01706	0.309126	NA	6.79308	-0.239203	0.69222	-0.345559	0.729674	0.823784	6.79308	-1.04708	1.05362	-0.993789	0.320326	NA	-1.04708
YKL147C	NA	NA	6.98142	0.595106	0.84369	0.705361	0.480585	NA	6.98142	-0.294948	0.853235	-0.345682	0.729582	0.823784	6.98142	-0.890054	1.19992	-0.741758	0.458234	NA	-0.890054
snR36	SNR36	SNR36	12.3313	-0.288916	0.490276	-0.589292	0.555665	NA	12.3313	-0.164417	0.482008	-0.341108	0.733022	0.826451	12.3313	0.124499	0.687534	0.181081	0.856304	NA	0.124499
YAL068C	PAU8	PAU8	4.14393	-0.153494	0.913579	-0.168013	0.866573	NA	4.14393	-0.239431	0.708703	-0.337844	0.735481	0.828454	4.14393	-0.0859377	1.15624	-0.0743253	0.940752	NA	-0.0859377
YBR174C	NA	NA	2.15812	0.544978	1.41295	0.385701	0.699718	NA	2.15812	-0.437618	1.30179	-0.336166	0.736745	0.829327	2.15812	-0.982596	1.92122	-0.511444	0.60904	NA	-0.982596
YDR396W	NA	NA	3.40652	-0.0844351	0.979701	-0.0861845	0.93132	NA	3.40652	-0.332818	0.989845	-0.336233	0.736696	0.829327	3.40652	-0.248383	1.3927	-0.178347	0.858451	NA	-0.248383
YKL036C	NA	NA	5.06508	-0.443924	0.840588	-0.528111	0.597422	NA	5.06508	-0.261255	0.79237	-0.329713	0.741617	0.833193	5.06508	0.18267	1.15518	0.158131	0.874353	NA	0.18267
YHR079C-A	SAE3	SAE3	3.16952	0.942852	1.17564	0.801993	0.422557	NA	3.16952	-0.401165	1.22753	-0.326806	0.743815	0.834924	3.16952	-1.34402	1.69969	-0.790742	0.429095	NA	-1.34402
YGR296C-A	NA	NA	5.96655	0.123586	0.673305	0.183551	0.854366	NA	5.96655	-0.220194	0.690016	-0.319114	0.74964	0.839391	5.96655	-0.343779	0.964086	-0.356586	0.721402	NA	-0.343779
YGR296C-B	NA	NA	6.28845	-0.598562	0.798683	-0.749437	0.453594	NA	6.28845	0.225346	0.70899	0.31784	0.750606	0.840177	6.28845	0.823908	1.06797	0.771471	0.440428	NA	0.823908
YDR491C	NA	NA	4.21876	0.0623095	0.89436	0.0696694	0.944457	NA	4.21876	0.282586	0.903509	0.312765	0.754459	0.843453	4.21876	0.220277	1.2713	0.173269	0.86244	NA	0.220277
YER175W-A	NA	NA	6.81404	0.658358	0.708038	0.929834	0.352457	NA	6.81404	0.221731	0.719185	0.308308	0.757848	0.845802	6.81404	-0.436627	1.00923	-0.432634	0.66528	NA	-0.436627
YML099W-A	NA	NA	5.07983	0.0156524	0.752786	0.0207927	0.983411	NA	5.07983	0.213139	0.691435	0.308255	0.757888	0.845802	5.07983	0.197486	1.02214	0.193209	0.846796	NA	0.197486
YJL009W	NA	NA	2.20992	0.348474	1.41196	0.246801	0.805062	NA	2.20992	0.40479	1.32246	0.306089	0.759537	0.846814	2.20992	0.0563168	1.93456	0.0291109	0.976776	NA	0.0563168
YOL150C	NA	NA	7.73225	0.0954353	0.734116	0.13	0.896566	NA	7.73225	-0.224402	0.73637	-0.304741	0.760564	0.847451	7.73225	-0.319837	1.03979	-0.307598	0.758389	NA	-0.319837
YGR051C	NA	NA	2.57099	0.232883	1.0758	0.216474	0.828618	NA	2.57099	0.339133	1.11858	0.303182	0.761752	0.848057	2.57099	0.10625	1.55195	0.0684624	0.945418	NA	0.10625
YOR268C	NA	NA	1.95415	1.29715	1.70283	0.761764	0.446201	NA	1.95415	0.416606	1.38754	0.300248	0.763988	0.849338	1.95415	-0.880548	2.19656	-0.400876	0.688511	NA	-0.880548
YDR455C	NA	NA	2.16462	1.48379	1.20443	1.23195	0.217969	NA	2.16462	0.377647	1.25944	0.299853	0.76429	0.849522	2.16462	-1.10614	1.74265	-0.634748	0.525593	NA	-1.10614
YMR057C	NA	NA	6.6494	-0.0214215	0.715487	-0.0299398	0.976115	NA	6.6494	0.195425	0.652781	0.299373	0.764655	0.849753	6.6494	0.216846	0.968526	0.223893	0.82284	NA	0.216846
YDR095C	NA	NA	2.2641	-2.20945	1.61027	-1.37209	0.170035	NA	2.2641	-0.406875	1.37338	-0.296258	0.767033	0.851383	2.2641	1.80257	2.1164	0.851717	0.394371	NA	1.80257
YGR273C	NA	NA	4.17473	-0.730572	0.849873	-0.859625	0.389996	NA	4.17473	0.255544	0.869017	0.294061	0.768711	0.851836	4.17473	0.986116	1.21551	0.811276	0.417207	NA	0.986116
YJL215C	NA	NA	14.5943	-0.45563	0.459295	-0.992019	0.321188	NA	14.5943	-0.119694	0.406912	-0.294151	0.768642	0.851836	14.5943	0.335936	0.61362	0.547466	0.584059	NA	0.335936
YML133W-B	NA	NA	3.95259	0.903988	0.991966	0.911309	0.362132	NA	3.95259	0.220538	0.751845	0.29333	0.76927	0.851901	3.95259	-0.68345	1.24469	-0.54909	0.582944	NA	-0.68345
YPR136C	NA	NA	2.33649	-1.25914	1.49166	-0.844124	0.3986	NA	2.33649	0.308105	1.06495	0.289314	0.772341	0.853441	2.33649	1.56725	1.8328	0.855112	0.392489	NA	1.56725
YLR154W-F	NA	NA	2.16992	-0.16407	1.22965	-0.133428	0.893855	NA	2.16992	0.408166	1.43195	0.285041	0.775613	0.856131	2.16992	0.572235	1.88746	0.303177	0.761755	NA	0.572235
YDL228C	NA	NA	14.4874	0.592233	0.822279	0.720234	0.471381	NA	14.4874	-0.230929	0.824159	-0.2802	0.779324	0.858591	14.4874	-0.823162	1.16421	-0.707058	0.47953	NA	-0.823162
YPL044C	NA	NA	1.76592	-2.68396	1.83145	-1.46549	0.142788	NA	1.76592	0.42013	1.51034	0.278169	0.780883	0.859714	1.76592	3.10409	2.37388	1.3076	0.191008	NA	3.10409
YAR064W	NA	NA	2.73837	-1.11444	1.09199	-1.02056	0.307463	NA	2.73837	-0.285954	1.03276	-0.276882	0.78187	0.860355	2.73837	0.828484	1.50301	0.551218	0.581484	NA	0.828484
YML133W-A	NA	NA	4.38213	-0.284282	0.933699	-0.304468	0.760771	NA	4.38213	0.220322	0.798901	0.275781	0.782716	0.860542	4.38213	0.504603	1.22883	0.410636	0.681339	NA	0.504603
YDR193W	NA	NA	6.11662	0.632489	0.86367	0.732327	0.463969	NA	6.11662	0.217569	0.79192	0.274736	0.783519	0.861128	6.11662	-0.41492	1.17178	-0.354095	0.723268	NA	-0.41492
snR77	SNR77	SNR77	1.93297	0.7194	1.57926	0.455531	0.648727	NA	1.93297	0.406603	1.48948	0.272984	0.784866	0.86231	1.93297	-0.312797	2.17084	-0.14409	0.885429	NA	-0.312797
YDR182W-A	NA	NA	5.12332	0.432651	0.921264	0.469627	0.638622	NA	5.12332	0.220749	0.826052	0.267234	0.789289	0.866574	5.12332	-0.211902	1.23737	-0.171251	0.864026	NA	-0.211902
YDR543C	NA	NA	2.33611	0.658286	1.54247	0.426774	0.669544	NA	2.33611	0.262023	0.980512	0.267231	0.789292	0.866574	2.33611	-0.396263	1.82773	-0.216806	0.82836	NA	-0.396263
YPL205C	NA	NA	6.53585	0.0689659	0.737194	0.0935518	0.925465	NA	6.53585	-0.211483	0.793037	-0.266675	0.789719	0.866894	6.53585	-0.280449	1.08276	-0.259014	0.795624	NA	-0.280449
YHL034W-A	NA	NA	15.3865	1.04146	0.75425	1.38079	0.167345	NA	15.3865	-0.20113	0.758236	-0.26526	0.790809	0.867493	15.3865	-1.24259	1.06949	-1.16185	0.245297	NA	-1.24259
YOR024W	NA	NA	2.48221	-0.502317	1.17494	-0.427527	0.668995	NA	2.48221	0.331026	1.25035	0.264746	0.791205	0.867628	2.48221	0.833344	1.71576	0.485698	0.627181	NA	0.833344
YER190C-B	NA	NA	7.69876	0.0669695	0.659583	0.101533	0.919127	NA	7.69876	-0.151302	0.586441	-0.258	0.796407	0.872581	7.69876	-0.218271	0.882588	-0.247308	0.80467	NA	-0.218271
YKL224C	PAU16	PAU16	4.27019	-1.54226	0.937284	-1.64545	0.0998765	NA	4.27019	0.196285	0.768245	0.255498	0.798338	0.873796	4.27019	1.73854	1.2119	1.43456	0.151413	NA	1.73854
YBL065W	NA	NA	11.4693	-0.356452	0.563103	-0.633014	0.526724	NA	11.4693	-0.122052	0.503259	-0.242524	0.808374	0.88175	11.4693	0.2344	0.755218	0.310374	0.756277	NA	0.2344
YJR162C	NA	NA	2.89799	-1.06269	1.27872	-0.831059	0.40594	NA	2.89799	0.268591	1.11562	0.240754	0.809746	0.882034	2.89799	1.33128	1.69698	0.784503	0.432745	NA	1.33128
YCR102W-A	NA	NA	4.06679	0.345616	0.897243	0.385198	0.70009	NA	4.06679	0.202428	0.847429	0.238873	0.811204	0.882871	4.06679	-0.143189	1.23417	-0.11602	0.907637	NA	-0.143189
YDR522C	SPS2	SPS2	6.72527	-0.65072	0.694893	-0.936432	0.349051	NA	6.72527	0.165749	0.697363	0.23768	0.812129	0.883575	6.72527	0.816469	0.984475	0.829345	0.406909	NA	0.816469
YCR095W-A	NA	NA	4.3768	-0.720448	0.926784	-0.777363	0.436945	NA	4.3768	0.204847	0.874499	0.234245	0.814795	0.885417	4.3768	0.925294	1.27423	0.726157	0.467743	NA	0.925294
YDL186W	NA	NA	6.20258	-0.136989	0.670555	-0.204291	0.838126	NA	6.20258	0.170452	0.73063	0.233295	0.815532	0.885765	6.20258	0.307441	0.991697	0.310015	0.756549	NA	0.307441
YIR041W	PAU15	PAU15	9.52901	-0.20109	0.647802	-0.310419	0.756243	NA	9.52901	-0.123974	0.542176	-0.22866	0.819133	0.888766	9.52901	0.0771158	0.84475	0.0912883	0.927263	NA	0.0771158
YBR124W	NA	NA	3.93329	0.928997	0.99043	0.937973	0.348258	NA	3.93329	-0.217552	0.960248	-0.226558	0.820767	0.890388	3.93329	-1.14655	1.3795	-0.831133	0.405898	NA	-1.14655
YCL046W	NA	NA	5.00028	0.209816	0.978986	0.214319	0.830298	NA	5.00028	0.213628	0.944754	0.22612	0.821108	0.890606	5.00028	0.00381215	1.3605	0.00280201	0.997764	NA	0.00381215
YGR115C	NA	NA	3.74579	-0.47821	1.08962	-0.438877	0.660751	NA	3.74579	-0.263229	1.16604	-0.225746	0.821399	0.89077	3.74579	0.214981	1.59591	0.134708	0.892843	NA	0.214981
YNL303W	NA	NA	15.4416	0.128008	0.484702	0.264096	0.791706	NA	15.4416	-0.100953	0.450757	-0.223964	0.822785	0.891817	15.4416	-0.228961	0.661904	-0.345913	0.729408	NA	-0.228961
YPL130W	SPO19	SPO19	12.593	0.126183	0.590376	0.213732	0.830756	NA	12.593	0.117863	0.532661	0.221271	0.824881	0.893553	12.593	-0.00831985	0.795155	-0.0104632	0.991652	NA	-0.00831985
YNL339W-B	NA	NA	5.81004	-0.911872	0.79134	-1.15231	0.249192	NA	5.81004	0.158451	0.720623	0.219881	0.825964	0.894349	5.81004	1.07032	1.07029	1.00003	0.317294	NA	1.07032
YHL043W	ECM34	ECM34	10.9004	-0.0679982	0.622797	-0.109182	0.913058	NA	10.9004	-0.128836	0.588311	-0.218993	0.826655	0.894794	10.9004	-0.0608379	0.856729	-0.0710118	0.943388	NA	-0.0608379
PWR1	PWR1	PWR1	8.63526	0.813473	0.796984	1.02069	0.307402	NA	8.63526	-0.108776	0.504442	-0.215637	0.829271	0.897099	8.63526	-0.922249	0.94321	-0.977778	0.328184	NA	-0.922249
YPL283W-B	NA	NA	7.55242	-0.209216	0.764425	-0.273691	0.784322	NA	7.55242	-0.145949	0.687671	-0.212237	0.831922	0.898967	7.55242	0.063267	1.02822	0.0615306	0.950937	NA	0.063267
YOL118C	NA	NA	9.61173	-0.294584	0.601953	-0.489381	0.624572	NA	9.61173	0.114616	0.550463	0.208217	0.835059	0.901132	9.61173	0.4092	0.815694	0.501659	0.615908	NA	0.4092
YMR082C	NA	NA	9.66032	-0.465619	0.571193	-0.815168	0.414976	NA	9.66032	-0.112087	0.54674	-0.205009	0.837565	0.902563	9.66032	0.353532	0.790687	0.44712	0.654789	NA	0.353532
YDR327W	NA	NA	3.09891	-0.657445	1.22204	-0.537988	0.590585	NA	3.09891	-0.271981	1.3481	-0.201752	0.840111	0.904287	3.09891	0.385464	1.81955	0.211846	0.832227	NA	0.385464
snR85	SNR85	SNR85	9.82034	-0.550373	0.613904	-0.896513	0.369979	NA	9.82034	0.125784	0.642758	0.195694	0.84485	0.908467	9.82034	0.676157	0.888828	0.760728	0.44682	NA	0.676157
YLR437C-A	NA	NA	3.17251	-0.424876	1.04783	-0.405483	0.685123	NA	3.17251	-0.201979	1.04123	-0.193981	0.846191	0.909394	3.17251	0.222897	1.47719	0.150893	0.88006	NA	0.222897
YAL031W-A	NA	NA	2.34972	1.27324	1.37839	0.923714	0.355635	NA	2.34972	0.208858	1.16083	0.179921	0.857214	0.916963	2.34972	-1.06438	1.80208	-0.590642	0.554761	NA	-1.06438
YCL001W-B	NA	NA	14.4032	-0.160781	0.581829	-0.276338	0.782288	NA	14.4032	0.108456	0.606517	0.178818	0.858081	0.917731	14.4032	0.269237	0.840468	0.320342	0.748709	NA	0.269237
YNL339W-A	NA	NA	5.52185	-1.08944	0.918706	-1.18585	0.235683	NA	5.52185	-0.110731	0.62708	-0.176582	0.859837	0.918688	5.52185	0.978714	1.11232	0.879888	0.37892	NA	0.978714
YIL066W-A	NA	NA	5.75422	-0.44891	0.841288	-0.533599	0.593619	NA	5.75422	-0.126944	0.725475	-0.174981	0.861095	0.919107	5.75422	0.321966	1.11089	0.289827	0.771948	NA	0.321966
YHR214C-D	NA	NA	4.66461	-0.832945	0.857911	-0.970899	0.331599	NA	4.66461	0.142984	0.839447	0.170331	0.86475	0.921526	4.66461	0.975929	1.20028	0.813082	0.416171	NA	0.975929
YKL131W	NA	NA	9.87471	0.530975	0.603875	0.879279	0.37925	NA	9.87471	0.0954167	0.558647	0.1708	0.864381	0.921526	9.87471	-0.435558	0.822649	-0.529458	0.596488	NA	-0.435558
YOR082C	NA	NA	3.58139	-0.692877	1.01607	-0.681917	0.495292	NA	3.58139	-0.147163	0.873827	-0.168412	0.866259	0.92261	3.58139	0.545714	1.34014	0.407207	0.683856	NA	0.545714
YEL075C	NA	NA	15.0463	-0.010963	0.488556	-0.0224395	0.982097	NA	15.0463	-0.0687899	0.410854	-0.167432	0.86703	0.922968	15.0463	-0.057827	0.638348	-0.0905885	0.92782	NA	-0.057827
YMR105W-A	NA	NA	4.2375	0.933715	0.966946	0.965633	0.334228	NA	4.2375	-0.132734	0.79504	-0.166953	0.867407	0.92306	4.2375	-1.06645	1.25183	-0.851914	0.394262	NA	-1.06645
YIL163C	NA	NA	7.72648	-0.894346	0.818382	-1.09282	0.274472	NA	7.72648	0.122784	0.743592	0.165123	0.868847	0.923355	7.72648	1.01713	1.10575	0.919858	0.357647	NA	1.01713
YHR213W-B	NA	NA	3.81428	0.0607071	0.870553	0.0697339	0.944405	NA	3.81428	0.139816	0.855114	0.163506	0.87012	0.924094	3.81428	0.0791092	1.22028	0.0648288	0.94831	NA	0.0791092
YCR022C	NA	NA	13.8825	0.524877	0.501216	1.04721	0.295004	NA	13.8825	0.0818081	0.501544	0.163112	0.87043	0.924269	13.8825	-0.443069	0.709059	-0.624869	0.532057	NA	-0.443069
snR6	SNR6	SNR6	14.8812	0.363896	0.600978	0.605506	0.544843	NA	14.8812	-0.0922052	0.57199	-0.161201	0.871935	0.925405	14.8812	-0.456101	0.829667	-0.54974	0.582498	NA	-0.456101
YDL096C	OPI6	OPI6	2.09597	2.19338	1.43804	1.52526	0.127194	NA	2.09597	-0.190114	1.18237	-0.16079	0.872259	0.925594	2.09597	-2.38349	1.8617	-1.28028	0.200448	NA	-2.38349
YPR130C	NA	NA	6.56975	0.0347151	0.764383	0.0454159	0.963776	NA	6.56975	0.122765	0.768183	0.159812	0.873029	0.925667	6.56975	0.08805	1.08369	0.0812501	0.935243	NA	0.08805
YAL066W	NA	NA	2.59829	2.21762	1.35388	1.63797	0.101429	NA	2.59829	-0.153147	0.964466	-0.158789	0.873835	0.926341	2.59829	-2.37076	1.66228	-1.42621	0.153808	NA	-2.37076
YHR212C	NA	NA	7.62094	-0.0745198	0.689919	-0.108013	0.913986	NA	7.62094	-0.086343	0.564663	-0.152911	0.878469	0.929242	7.62094	-0.0118231	0.891533	-0.0132616	0.989419	NA	-0.0118231
YBR292C	NA	NA	3.68462	-0.537892	0.897508	-0.599317	0.548962	NA	3.68462	0.128876	0.853283	0.151036	0.879947	0.93	3.68462	0.666768	1.23839	0.538415	0.59029	NA	0.666768
YML122C	NA	NA	8.89372	-1.25602	0.680189	-1.84658	0.0648083	NA	8.89372	-0.094241	0.629934	-0.149605	0.881076	0.930346	8.89372	1.16178	0.927077	1.25317	0.210146	NA	1.16178
YER190C-A	NA	NA	4.3828	-0.977151	1.02002	-0.957971	0.338077	NA	4.3828	0.137921	0.924027	0.14926	0.881348	0.930434	4.3828	1.11507	1.37632	0.810182	0.417836	NA	1.11507
YPR092W	NA	NA	3.78086	-0.446537	0.884625	-0.504775	0.613717	NA	3.78086	0.158566	1.07528	0.147465	0.882765	0.931158	3.78086	0.605103	1.3924	0.434575	0.663871	NA	0.605103
YCL073C	GEX1	GEX1	9.89467	-0.139966	0.574269	-0.243729	0.807441	NA	9.89467	0.0751162	0.521444	0.144054	0.885458	0.932762	9.89467	0.215082	0.775686	0.27728	0.781565	NA	0.215082
YKR075W-A	NA	NA	4.63587	-1.19451	0.912479	-1.30908	0.190506	NA	4.63587	0.128589	0.906456	0.14186	0.887191	0.933816	4.63587	1.3231	1.28619	1.0287	0.303621	NA	1.3231
snR64	SNR64	SNR64	2.94546	-0.665416	1.04158	-0.63885	0.52292	NA	2.94546	0.172108	1.21574	0.141567	0.887422	0.933905	2.94546	0.837524	1.60091	0.523155	0.600866	NA	0.837524
YFR054C	NA	NA	14.3975	0.140034	0.514911	0.271958	0.785654	NA	14.3975	-0.0717269	0.508218	-0.141134	0.887764	0.93411	14.3975	-0.211761	0.723476	-0.292699	0.769752	NA	-0.211761
YAL045C	NA	NA	3.16356	0.754465	0.935609	0.806389	0.420019	NA	3.16356	-0.136871	0.981211	-0.139491	0.889062	0.934704	3.16356	-0.891335	1.35578	-0.657434	0.510902	NA	-0.891335
YPR076W	NA	NA	3.34443	-0.429901	1.08823	-0.395045	0.69281	NA	3.34443	-0.115974	0.859305	-0.134963	0.892641	0.937538	3.34443	0.313926	1.3866	0.226401	0.82089	NA	0.313926
YIL086C	NA	NA	12.7978	-0.344258	0.675477	-0.509653	0.610295	NA	12.7978	0.0886567	0.671841	0.131961	0.895015	0.939257	12.7978	0.432915	0.952701	0.454408	0.649535	NA	0.432915
YHL050W-A	NA	NA	11.1202	-0.139558	0.644891	-0.216405	0.828672	NA	11.1202	-0.0782244	0.612937	-0.127622	0.898448	0.941755	11.1202	0.0613333	0.889705	0.0689367	0.94504	NA	0.0613333
YMR075C-A	NA	NA	2.00332	1.43049	1.62728	0.879067	0.379365	NA	2.00332	0.192497	1.54589	0.124521	0.900903	0.94326	2.00332	-1.23799	2.24451	-0.551567	0.581245	NA	-1.23799
YCR047W-A	NA	NA	1.77257	-0.212379	1.27315	-0.166813	0.867517	NA	1.77257	0.154487	1.2746	0.121204	0.903529	0.945233	1.77257	0.366865	1.80153	0.203641	0.838634	NA	0.366865
YIL142C-A	NA	NA	1.6304	-0.830298	1.40343	-0.591619	0.554106	NA	1.6304	-0.195478	1.75444	-0.11142	0.911284	0.951403	1.6304	0.63482	2.2467	0.282557	0.777516	NA	0.63482
YHR063W-A	NA	NA	2.68248	-0.50949	1.02884	-0.495208	0.620453	NA	2.68248	-0.128001	1.15748	-0.110587	0.911944	0.951542	2.68248	0.381488	1.54863	0.246339	0.80542	NA	0.381488
YJL064W	NA	NA	9.31538	0.145823	0.526265	0.27709	0.781711	NA	9.31538	0.0622114	0.569499	0.109239	0.913013	0.952183	9.31538	-0.0836112	0.775424	-0.107826	0.914133	NA	-0.0836112
YHR049C-A	NA	NA	4.96311	-0.415895	0.96133	-0.432624	0.665288	NA	4.96311	-0.0961293	0.88363	-0.108789	0.91337	0.952194	4.96311	0.319766	1.30574	0.244892	0.80654	NA	0.319766
YAR060C	NA	NA	7.49486	-0.188628	0.731391	-0.257903	0.796482	NA	7.49486	-0.0678299	0.626021	-0.108351	0.913717	0.952293	7.49486	0.120798	0.962722	0.125475	0.900147	NA	0.120798
YDR542W	PAU10	PAU10	6.44407	-0.395206	0.78256	-0.505016	0.613547	NA	6.44407	-0.0775806	0.728047	-0.10656	0.915138	0.953274	6.44407	0.317625	1.06885	0.297164	0.766341	NA	0.317625
YBR300C	NA	NA	5.53136	-0.127623	0.851095	-0.149952	0.880803	NA	5.53136	0.0749205	0.705318	0.106222	0.915406	0.953274	5.53136	0.202544	1.10537	0.183237	0.854612	NA	0.202544
YHR173C	NA	NA	4.74847	-0.356933	1.04845	-0.340439	0.733526	NA	4.74847	-0.104077	0.986242	-0.105529	0.915956	0.953535	4.74847	0.252856	1.43941	0.175666	0.860556	NA	0.252856
YLR466C-A	NA	NA	6.30599	-0.242891	0.818339	-0.296809	0.766612	NA	6.30599	-0.0793108	0.777441	-0.102015	0.918745	0.955189	6.30599	0.16358	1.12876	0.144921	0.884774	NA	0.16358
YPR027C	NA	NA	5.76456	-0.612125	0.73693	-0.830642	0.406176	NA	5.76456	-0.0732633	0.748556	-0.0978729	0.922033	0.956733	5.76456	0.538862	1.05043	0.512992	0.607957	NA	0.538862
YMR135W-A	NA	NA	2.94199	0.241915	1.17545	0.205806	0.836943	NA	2.94199	0.11029	1.14138	0.0966286	0.923021	0.957221	2.94199	-0.131624	1.63842	-0.0803361	0.93597	NA	-0.131624
YOR387C	NA	NA	5.50069	-0.62634	0.866983	-0.722436	0.470026	NA	5.50069	0.0654706	0.705999	0.0927347	0.926114	0.959249	5.50069	0.691811	1.11808	0.618751	0.53608	NA	0.691811
YBR109W-A	NA	NA	5.20463	-0.120162	0.819262	-0.146671	0.883392	NA	5.20463	-0.077649	0.850897	-0.0912554	0.92729	0.95953	5.20463	0.0425129	1.18119	0.0359915	0.971289	NA	0.0425129
YER152W-A	NA	NA	2.69023	0.0427459	1.35838	0.0314682	0.974896	NA	2.69023	0.0747871	0.866009	0.0863583	0.931182	0.962463	2.69023	0.0320412	1.61095	0.0198896	0.984131	NA	0.0320412
YML034C-A	NA	NA	2.08238	-0.246976	1.36736	-0.180622	0.856664	NA	2.08238	-0.11954	1.38731	-0.0861672	0.931334	0.962464	2.08238	0.127435	1.94789	0.0654221	0.947838	NA	0.127435
YML047C	PRM6	PRM6	9.27653	0.0984213	0.565291	0.174107	0.861781	NA	9.27653	-0.0500868	0.585808	-0.0855003	0.931864	0.962646	9.27653	-0.148508	0.814079	-0.182425	0.855249	NA	-0.148508
YIL156W-A	NA	NA	10.6189	1.06298	0.552327	1.92455	0.0542863	NA	10.6189	0.0418423	0.4901	0.085375	0.931963	0.962646	10.6189	-1.02114	0.73842	-1.38287	0.166705	NA	-1.02114
YHR052W-A	NA	NA	2.06828	-1.22132	4.13452	-0.295397	0.767691	NA	2.06828	0.371054	4.4074	0.0841888	0.932906	0.96298	2.06828	1.59238	6.04299	0.263508	0.792159	NA	1.59238
YHR054W-A	NA	NA	3.60288	6.16725	4.25334	1.44998	0.147065	NA	3.60288	0.371244	4.4074	0.0842321	0.932872	0.96298	3.60288	-5.796	6.12489	-0.946303	0.343994	NA	-5.796
YHR126C	ANS1	ANS1	8.58956	1.08971	0.715282	1.52346	0.127642	NA	8.58956	0.0502087	0.610817	0.0821993	0.934488	0.96383	8.58956	-1.0395	0.940598	-1.10515	0.269096	NA	-1.0395
YGR219W	NA	NA	5.43124	0.707387	0.96618	0.732149	0.464078	NA	5.43124	0.0725448	0.888138	0.0816819	0.9349	0.96383	5.43124	-0.634843	1.31236	-0.483741	0.62857	NA	-0.634843
YPR204C-A	NA	NA	7.59367	0.1814	0.739797	0.245203	0.8063	NA	7.59367	0.0561938	0.692513	0.0811447	0.935327	0.96383	7.59367	-0.125206	1.01335	-0.123557	0.901666	NA	-0.125206
YLR400W	NA	NA	3.83115	0.424266	0.85632	0.495453	0.620281	NA	3.83115	-0.0705887	0.890139	-0.0793007	0.936793	0.964818	3.83115	-0.494855	1.23516	-0.400639	0.688686	NA	-0.494855
YOR121C	NA	NA	4.2523	1.03967	0.975283	1.06602	0.286416	NA	4.2523	-0.0686871	0.929136	-0.0739257	0.941069	0.967814	4.2523	-1.10836	1.34702	-0.822819	0.410611	NA	-1.10836
YEL076C-A	NA	NA	6.69196	-1.00509	0.892716	-1.12588	0.260217	NA	6.69196	0.0587289	0.824391	0.0712391	0.943207	0.969583	6.69196	1.06382	1.21514	0.875471	0.381317	NA	1.06382
YNL097W-A	NA	NA	5.43892	-0.372986	0.711809	-0.523997	0.60028	NA	5.43892	0.0528503	0.743791	0.0710553	0.943354	0.969583	5.43892	0.425836	1.02951	0.413629	0.679146	NA	0.425836
YOR161C-C	NA	NA	3.05279	0.0712373	1.02212	0.0696958	0.944436	NA	3.05279	-0.0672924	0.964257	-0.0697868	0.944363	0.969703	3.05279	-0.13853	1.40517	-0.0985855	0.921467	NA	-0.13853
YPR038W	IRC16	IRC16	9.43237	-0.0602731	0.700763	-0.0860106	0.931458	NA	9.43237	0.0458358	0.712064	0.0643704	0.948675	0.972182	9.43237	0.106109	0.999051	0.10621	0.915416	NA	0.106109
snR40	SNR40	SNR40	3.71134	0.462958	1.18167	0.391783	0.695218	NA	3.71134	0.0806572	1.27126	0.0634468	0.949411	0.972466	3.71134	-0.382301	1.73563	-0.220266	0.825664	NA	-0.382301
YDR209C	NA	NA	6.8073	0.559074	0.792803	0.705187	0.480694	NA	6.8073	0.0510474	0.822384	0.0620725	0.950505	0.972721	6.8073	-0.508026	1.1423	-0.44474	0.656508	NA	-0.508026
YER076W-A	NA	NA	15.8284	0.469997	0.432779	1.086	0.27748	NA	15.8284	-0.0258279	0.413272	-0.0624963	0.950168	0.972721	15.8284	-0.495825	0.598407	-0.828574	0.407345	NA	-0.495825
YOR394W	PAU21	PAU21	12.2115	0.957029	0.574793	1.665	0.095913	NA	12.2115	0.0310455	0.508705	0.0610285	0.951336	0.972996	12.2115	-0.925984	0.767572	-1.20638	0.227671	NA	-0.925984
YLR230W	NA	NA	3.88986	1.01747	0.953183	1.06744	0.285773	NA	3.88986	-0.0529781	0.895459	-0.0591631	0.952822	0.973006	3.88986	-1.07044	1.30782	-0.818494	0.413075	NA	-1.07044
YIL100C-A	NA	NA	2.42568	-1.51645	1.31908	-1.14963	0.250297	NA	2.42568	-0.0654289	1.12001	-0.0584182	0.953416	0.973126	2.42568	1.45102	1.73043	0.838533	0.401731	NA	1.45102
snR13	SNR13	SNR13	14.0854	0.333402	0.677704	0.491959	0.622749	NA	14.0854	0.0380854	0.708391	0.0537633	0.957124	0.975191	14.0854	-0.295317	0.980357	-0.301234	0.763236	NA	-0.295317
YDL050C	NA	NA	2.58734	-0.336268	1.16848	-0.287782	0.773514	NA	2.58734	0.0623668	1.16905	0.0533482	0.957455	0.975372	2.58734	0.398634	1.65288	0.241175	0.809419	NA	0.398634
YHL046C	PAU13	PAU13	5.67588	-0.0574481	0.776598	-0.0739741	0.941031	NA	5.67588	0.0355932	0.676812	0.0525895	0.958059	0.975672	5.67588	0.0930413	1.03013	0.0903196	0.928033	NA	0.0930413
YGL132W	NA	NA	2.52093	1.35209	1.57187	0.86018	0.38969	NA	2.52093	-0.0684531	1.3654	-0.050134	0.960016	0.976342	2.52093	-1.42055	2.08209	-0.68227	0.495068	NA	-1.42055
YBL100W-C	NA	NA	2.56978	-0.64329	1.13678	-0.565888	0.57147	NA	2.56978	0.0516917	1.04202	0.0496074	0.960435	0.976535	2.56978	0.694981	1.5421	0.450673	0.652225	NA	0.694981
YDR136C	VPS61	VPS61	12.7917	-0.915134	0.582395	-1.57133	0.116106	NA	12.7917	-0.0263896	0.53461	-0.0493623	0.960631	0.976577	12.7917	0.888744	0.790564	1.12419	0.260932	NA	0.888744
snR68	SNR68	SNR68	4.18154	0.126641	0.971596	0.130343	0.896295	NA	4.18154	-0.048271	0.998178	-0.0483592	0.96143	0.976998	4.18154	-0.174912	1.39297	-0.125568	0.900074	NA	-0.174912
YEL020C-B	NA	NA	8.9967	0.311527	0.769196	0.405003	0.685475	NA	8.9967	-0.0334293	0.791813	-0.0422187	0.966324	0.980644	8.9967	-0.344956	1.10391	-0.312484	0.754672	NA	-0.344956
YLR428C	NA	NA	2.9657	-1.96137	1.40763	-1.39339	0.163502	NA	2.9657	-0.0354614	0.99617	-0.0355977	0.971603	0.983806	2.9657	1.92591	1.72446	1.11682	0.264071	NA	1.92591
YGL218W	NA	NA	6.49615	-0.364832	0.732021	-0.49839	0.61821	NA	6.49615	-0.0252243	0.733352	-0.0343959	0.972561	0.984555	6.49615	0.339607	1.03618	0.327751	0.7431	NA	0.339607
YDR537C	NA	NA	3.96126	-0.195613	0.852772	-0.229385	0.81857	NA	3.96126	0.0318232	0.99075	0.0321203	0.974376	0.985361	3.96126	0.227436	1.30721	0.173986	0.861877	NA	0.227436
YHL045W	NA	NA	8.69297	-0.00283215	0.708155	-0.00399934	0.996809	NA	8.69297	-0.0210604	0.682458	-0.0308596	0.975381	0.985835	8.69297	-0.0182282	0.983479	-0.0185344	0.985212	NA	-0.0182282
YPL136W	NA	NA	3.38163	0.0300793	0.846136	0.035549	0.971642	NA	3.38163	0.0284411	0.94738	0.0300207	0.976051	0.986206	3.38163	-0.00163822	1.27023	-0.00128971	0.998971	NA	-0.00163822
YGL152C	NA	NA	8.124	0.841064	0.693531	1.21273	0.225234	NA	8.124	0.0198655	0.682586	0.0291034	0.976782	0.986541	8.124	-0.821198	0.973091	-0.843907	0.398722	NA	-0.821198
YER158W-A	NA	NA	12.3929	0.184274	0.608336	0.302914	0.761955	NA	12.3929	-0.0144717	0.56427	-0.0256467	0.979539	0.988169	12.3929	-0.198745	0.829743	-0.239526	0.810697	NA	-0.198745
YHL006W-A	NA	NA	4.00733	-0.560182	0.901209	-0.621589	0.534212	NA	4.00733	0.0228199	0.878492	0.0259762	0.979276	0.988169	4.00733	0.583002	1.25854	0.463237	0.643195	NA	0.583002
YDL094C	NA	NA	14.7259	-0.149499	0.497268	-0.300641	0.763689	NA	14.7259	0.00981814	0.4138	0.0237268	0.981071	0.988677	14.7259	0.159317	0.64692	0.24627	0.805473	NA	0.159317
YNL319W	NA	NA	2.46645	0.834945	1.16962	0.713861	0.475313	NA	2.46645	0.0267894	1.12655	0.0237801	0.981028	0.988677	2.46645	-0.808156	1.62392	-0.497658	0.618725	NA	-0.808156
YGL258W	VEL1	VEL1	7.41201	0.432611	0.779973	0.554648	0.579135	NA	7.41201	0.00839153	0.689049	0.0121784	0.990283	0.994499	7.41201	-0.424219	1.04074	-0.407612	0.683559	NA	-0.424219
YER119C-A	NA	NA	5.44706	0.442936	0.760655	0.582308	0.560359	NA	5.44706	0.00900791	0.72516	0.012422	0.990089	0.994499	5.44706	-0.433928	1.05093	-0.412899	0.67968	NA	-0.433928
YDR187C	NA	NA	2.50367	-0.239939	1.12698	-0.212904	0.831402	NA	2.50367	0.0144726	1.3367	0.0108271	0.991361	0.995425	2.50367	0.254411	1.74839	0.145512	0.884307	NA	0.254411
YLR322W	VPS65	VPS65	3.23544	-0.068781	0.982584	-0.0700001	0.944194	NA	3.23544	-0.0108544	1.11344	-0.00974855	0.992222	0.995957	3.23544	0.0579266	1.485	0.0390079	0.968884	NA	0.0579266
YJL211C	NA	NA	10.7661	-0.130469	0.524845	-0.248587	0.80368	NA	10.7661	-0.00401787	0.512226	-0.00784395	0.993741	0.996872	10.7661	0.126452	0.733374	0.172424	0.863104	NA	0.126452
YJR150C	DAN1	DAN1	3.44534	0.18164	0.923988	0.196583	0.844154	NA	3.44534	-0.00620144	1.02226	-0.00606638	0.99516	0.997912	3.44534	-0.187841	1.37796	-0.136319	0.891569	NA	-0.187841
YBR027C	NA	NA	2.12936	-0.216979	1.15	-0.188678	0.850345	NA	2.12936	-0.00708581	1.43774	-0.00492844	0.996068	0.998344	2.12936	0.209893	1.84108	0.114006	0.909233	NA	0.209893
YOR055W	NA	NA	9.88148	-0.463277	0.594218	-0.779642	0.435602	NA	9.88148	-0.00295059	0.599478	-0.00492194	0.996073	0.998344	9.88148	0.460327	0.844078	0.54536	0.585506	NA	0.460327
YAL064C-A	TDA8	TDA8	10.529	-0.592094	0.539723	-1.09703	0.272627	NA	10.529	-0.00194039	0.499483	-0.00388481	0.9969	0.998782	10.529	0.590153	0.73538	0.802515	0.422255	NA	0.590153
YJR128W	NA	NA	12.1232	0.439718	0.748982	0.587087	0.557145	NA	12.1232	0.000944662	0.5036	0.00187582	0.998503	0.999487	12.1232	-0.438773	0.902545	-0.486152	0.62686	NA	-0.438773
YAL042C-A	NA	NA	9.21684	-0.530218	0.689979	-0.768455	0.442217	NA	9.21684	-0.000595112	0.620974	-0.000958352	0.999235	0.999706	9.21684	0.529623	0.928267	0.57055	0.568305	NA	0.529623
YJL075C	APQ13	APQ13	1.37706	2.90264	1.66565	1.74264	0.081396	NA	1.37706	-1.21717	1.58271	-0.769042	0.441869	NA	1.37706	-4.11981	2.29768	-1.79303	0.0729682	NA	-4.11981
YFL010W-A	AUA1	AUA1	1.22442	1.47837	2.37178	0.623315	0.533077	NA	1.22442	-0.0476551	2.06603	-0.023066	0.981598	NA	1.22442	-1.52602	3.14543	-0.485156	0.627566	NA	-1.52602
YDL151C	BUD30	BUD30	1.14009	-0.162718	2.23548	-0.072789	0.941974	NA	1.14009	3.19602	2.44275	1.30837	0.190747	NA	1.14009	3.35874	3.31123	1.01435	0.310416	NA	3.35874
YHR021W-A	ECM12	ECM12	1.14829	1.08713	1.82723	0.59496	0.55187	NA	1.14829	-1.42693	1.75707	-0.812105	0.416731	NA	1.14829	-2.51406	2.53496	-0.991754	0.321318	NA	-2.51406
YPL021W	ECM23	ECM23	1.36588	0.738457	1.76908	0.417424	0.676369	NA	1.36588	0.382474	1.44791	0.264156	0.791659	NA	1.36588	-0.355983	2.28606	-0.155719	0.876254	NA	-0.355983
YDR024W	FYV1	FYV1	1.03254	-2.76033	2.05238	-1.34494	0.178645	NA	1.03254	-1.05531	2.15742	-0.489151	0.624735	NA	1.03254	1.70502	2.97769	0.572598	0.566917	NA	1.70502
YOR183W	FYV12	FYV12	1.26638	-0.356267	1.57973	-0.225524	0.821572	NA	1.26638	-1.38431	1.61532	-0.85699	0.391451	NA	1.26638	-1.02805	2.25938	-0.455014	0.649099	NA	-1.02805
YLR013W	GAT3	GAT3	1.07682	-0.972562	1.88398	-0.516226	0.605696	NA	1.07682	0.00199991	1.80186	0.00110992	0.999114	NA	1.07682	0.974562	2.60692	0.373837	0.708526	NA	0.974562
YDR112W	IRC2	IRC2	1.05994	0.967636	1.83904	0.526163	0.598775	NA	1.05994	-0.059625	1.74699	-0.0341301	0.972773	NA	1.05994	-1.02726	2.53653	-0.404986	0.685488	NA	-1.02726
YDR360W	OPI7	OPI7	0.899768	3.47101	2.15646	1.60959	0.107488	NA	0.899768	-1.51422	2.19668	-0.68932	0.490622	NA	0.899768	-4.98523	3.07825	-1.6195	0.105339	NA	-4.98523
YLL064C	PAU18	PAU18	1.11279	-2.46387	1.96027	-1.2569	0.208789	NA	1.11279	-1.92714	1.74334	-1.10543	0.268975	NA	1.11279	0.536734	2.62333	0.2046	0.837884	NA	0.536734
YNR076W	PAU6	PAU6	1.07192	-1.38473	2.07011	-0.668918	0.503547	NA	1.07192	-0.201781	1.74954	-0.115333	0.908181	NA	1.07192	1.18295	2.71038	0.436452	0.662509	NA	1.18295
YOR068C	VAM10	VAM10	1.19879	0.11723	1.93157	0.0606918	0.951605	NA	1.19879	1.2209	1.56815	0.778561	0.436238	NA	1.19879	1.10367	2.48797	0.443603	0.65733	NA	1.10367
YAL059C-A	NA	NA	1.56026	0.404338	1.45104	0.278655	0.78051	NA	1.56026	0.390406	1.2698	0.307454	0.758498	NA	1.56026	-0.0139317	1.92818	-0.00722532	0.994235	NA	-0.0139317
YBL012C	NA	NA	1.28744	-0.128209	1.53884	-0.0833153	0.933601	NA	1.28744	0.360101	1.9126	0.188278	0.850658	NA	1.28744	0.488309	2.45479	0.198921	0.842325	NA	0.488309
YBL044W	NA	NA	1.59359	0.761464	1.38119	0.551312	0.58142	NA	1.59359	0.598101	1.24456	0.480573	0.63082	NA	1.59359	-0.163363	1.85919	-0.087868	0.929982	NA	-0.163363
YBL062W	NA	NA	0.992913	0.679585	1.79348	0.378919	0.704748	NA	0.992913	-2.32731	1.77162	-1.31367	0.188958	NA	0.992913	-3.0069	2.52094	-1.19277	0.232961	NA	-3.0069
YBL070C	NA	NA	1.08593	0.0683775	1.93131	0.0354047	0.971757	NA	1.08593	-0.263381	1.56608	-0.168178	0.866443	NA	1.08593	-0.331758	2.48647	-0.133425	0.893857	NA	-0.331758
YBR134W	NA	NA	1.36646	0.912567	1.86815	0.488487	0.625205	NA	1.36646	-0.632775	1.29282	-0.489452	0.624522	NA	1.36646	-1.54534	2.27186	-0.680211	0.496371	NA	-1.54534
YBR182C-A	NA	NA	1.01909	-3.16001	2.20911	-1.43044	0.152591	NA	1.01909	-0.178391	2.06029	-0.0865853	0.931001	NA	1.01909	2.98161	3.02074	0.987047	0.32362	NA	2.98161
YBR209W	NA	NA	1.59957	-1.69595	1.85526	-0.914127	0.36065	NA	1.59957	0.117206	1.68544	0.0695405	0.944559	NA	1.59957	1.81315	2.50652	0.723374	0.46945	NA	1.81315
YBR226C	NA	NA	0.858513	-0.904521	2.20595	-0.410037	0.681779	NA	0.858513	1.82295	2.3256	0.783861	0.433121	NA	0.858513	2.72747	3.20539	0.850902	0.394824	NA	2.72747
YBR232C	NA	NA	1.39198	-1.7889	1.72861	-1.03488	0.300727	NA	1.39198	-0.387545	1.65089	-0.234749	0.814403	NA	1.39198	1.40135	2.39029	0.586269	0.557695	NA	1.40135
YCL023C	NA	NA	1.55771	0.515319	2.04758	0.251673	0.801294	NA	1.55771	0.128176	2.07323	0.0618244	0.950703	NA	1.55771	-0.387143	2.91389	-0.132861	0.894303	NA	-0.387143
YCL074W	NA	NA	0.982115	-1.96889	2.531	-0.777907	0.436624	NA	0.982115	4.40655	2.38682	1.8462	0.0648628	NA	0.982115	6.37543	3.47889	1.8326	0.0668614	NA	6.37543
YCR049C	NA	NA	1.23412	-0.647478	1.82108	-0.355546	0.722181	NA	1.23412	-1.00887	1.59619	-0.632051	0.527353	NA	1.23412	-0.361396	2.4216	-0.149239	0.881365	NA	-0.361396
YCR050C	NA	NA	1.14198	1.08618	1.76152	0.616616	0.537488	NA	1.14198	3.21795	1.98462	1.62145	0.104922	NA	1.14198	2.13177	2.6536	0.803352	0.421771	NA	2.13177
YDL011C	NA	NA	1.15321	-0.987812	2.28357	-0.432573	0.665325	NA	1.15321	-0.0702806	1.90057	-0.0369788	0.970502	NA	1.15321	0.917531	2.97099	0.30883	0.757451	NA	0.917531
YDL016C	NA	NA	0.773161	-1.73494	2.49025	-0.696693	0.485995	NA	0.773161	-2.51783	2.31514	-1.08755	0.276794	NA	0.773161	-0.782886	3.40016	-0.23025	0.817897	NA	-0.782886
YDL118W	NA	NA	1.15846	0.475278	1.66138	0.286073	0.774822	NA	1.15846	-0.00377613	1.67019	-0.0022609	0.998196	NA	1.15846	-0.479054	2.35578	-0.203353	0.838859	NA	-0.479054
YDR029W	NA	NA	1.56723	-2.96053	1.82085	-1.6259	0.103971	NA	1.56723	1.35673	1.65028	0.82212	0.411008	NA	1.56723	4.31725	2.45742	1.75683	0.0789472	NA	4.31725
YDR118W-A	NA	NA	1.45176	2.91785	1.99911	1.45957	0.144408	NA	1.45176	-0.543264	1.84194	-0.294942	0.768038	NA	1.45176	-3.46111	2.71829	-1.27327	0.202923	NA	-3.46111
YDR199W	NA	NA	1.36944	0.377812	1.51502	0.249378	0.803068	NA	1.36944	-1.79061	1.82424	-0.981567	0.326313	NA	1.36944	-2.16842	2.3713	-0.914443	0.360484	NA	-2.16842
YDR320W-B	NA	NA	1.55564	0.241785	1.46657	0.164864	0.869051	NA	1.55564	0.371843	1.88883	0.196864	0.843934	NA	1.55564	0.130058	2.39134	0.0543872	0.956627	NA	0.130058
YDR365W-A	NA	NA	1.11627	-3.22942	2.42025	-1.33433	0.182095	NA	1.11627	1.33288	2.65393	0.502231	0.615505	NA	1.11627	4.5623	3.59176	1.27021	0.204009	NA	4.5623
YDR431W	NA	NA	0.87852	1.92906	2.02549	0.952389	0.3409	NA	0.87852	2.29362	2.02247	1.13406	0.256768	NA	0.87852	0.364559	2.86233	0.127365	0.898652	NA	0.364559
YDR445C	NA	NA	1.12423	0.998155	2.15753	0.462638	0.643624	NA	1.12423	-1.24555	2.37167	-0.525177	0.59946	NA	1.12423	-2.2437	3.20619	-0.699805	0.484049	NA	-2.2437
YDR509W	NA	NA	0.913478	-0.505441	2.12786	-0.237535	0.812241	NA	0.913478	-0.893114	2.04848	-0.435988	0.662846	NA	0.913478	-0.387673	2.95364	-0.131253	0.895575	NA	-0.387673
YDR521W	NA	NA	1.01848	1.39352	1.79768	0.775176	0.438236	NA	1.01848	0.927257	1.86273	0.497795	0.618629	NA	1.01848	-0.466266	2.5887	-0.180116	0.857062	NA	-0.466266
YEL010W	NA	NA	1.28884	3.20764	1.94882	1.64594	0.0997762	NA	1.28884	-0.583632	1.67105	-0.349261	0.726893	NA	1.28884	-3.79127	2.56715	-1.47684	0.139718	NA	-3.79127
YER023C-A	NA	NA	1.27652	-2.36006	2.24098	-1.05314	0.292278	NA	1.27652	-0.0518268	2.04833	-0.0253019	0.979814	NA	1.27652	2.30824	3.03605	0.760277	0.447089	NA	2.30824
YER088W-B	NA	NA	1.07398	-0.369899	1.88004	-0.196751	0.844023	NA	1.07398	-3.23374	2.00214	-1.61514	0.10628	NA	1.07398	-2.86384	2.74646	-1.04274	0.297069	NA	-2.86384
YER107W-A	NA	NA	0.950011	1.00166	2.59472	0.386037	0.699469	NA	0.950011	-0.110575	2.16567	-0.0510579	0.959279	NA	0.950011	-1.11223	3.37972	-0.32909	0.742088	NA	-1.11223
YER138W-A	NA	NA	0.82527	0.998198	1.95938	0.509445	0.61044	NA	0.82527	-2.48385	2.05172	-1.21062	0.226041	NA	0.82527	-3.48205	2.83701	-1.22737	0.219685	NA	-3.48205
YFL015W-A	NA	NA	1.44152	-0.58882	1.72149	-0.342041	0.73232	NA	1.44152	1.24951	1.68593	0.741144	0.458606	NA	1.44152	1.83833	2.40953	0.762944	0.445497	NA	1.83833
YFR057W	NA	NA	1.53294	-3.11922	1.71389	-1.81996	0.0687645	NA	1.53294	-0.60701	1.32224	-0.459079	0.646178	NA	1.53294	2.51221	2.16465	1.16056	0.24582	NA	2.51221
YGL149W	NA	NA	0.956203	0.851701	2.16871	0.392722	0.694525	NA	0.956203	-0.241616	2.21327	-0.109167	0.91307	NA	0.956203	-1.09332	3.09867	-0.352835	0.724212	NA	-1.09332
YGL217C	NA	NA	1.03688	0.194526	1.89413	0.1027	0.918201	NA	1.03688	-2.10746	1.98444	-1.06199	0.288239	NA	1.03688	-2.30199	2.7433	-0.839133	0.401395	NA	-2.30199
YGR146C-A	NA	NA	1.15997	-0.535692	1.8975	-0.282314	0.777703	NA	1.15997	-0.627039	2.01969	-0.310463	0.756209	NA	1.15997	-0.0913474	2.77121	-0.032963	0.973704	NA	-0.0913474
YGR174W-A	NA	NA	0.958728	2.69132	2.69474	0.998731	0.317925	NA	0.958728	-2.22188	2.75314	-0.807034	0.419647	NA	0.958728	-4.9132	3.85242	-1.27535	0.202184	NA	-4.9132
YGR204C-A	NA	NA	0.894735	1.65556	2.08539	0.793887	0.427261	NA	0.894735	-1.99474	2.24147	-0.889925	0.373506	NA	0.894735	-3.65031	3.06153	-1.19232	0.233137	NA	-3.65031
YGR242W	NA	NA	1.24616	1.79308	1.79359	0.999716	0.317448	NA	1.24616	3.52571	1.92542	1.83114	0.0670803	NA	1.24616	1.73263	2.63138	0.658449	0.51025	NA	1.73263
YGR269W	NA	NA	1.47815	-0.353116	1.69296	-0.208579	0.834777	NA	1.47815	1.8326	1.60631	1.14087	0.253924	NA	1.47815	2.18571	2.33374	0.936572	0.348979	NA	2.18571
YGR290W	NA	NA	1.32405	-1.13442	1.61596	-0.70201	0.482673	NA	1.32405	-0.64406	1.78613	-0.360589	0.718407	NA	1.32405	0.490358	2.40864	0.203583	0.83868	NA	0.490358
YGR293C	NA	NA	1.13704	-1.18678	2.19245	-0.541304	0.588298	NA	1.13704	-1.15574	2.16407	-0.534057	0.593302	NA	1.13704	0.0310441	3.08057	0.0100774	0.99196	NA	0.0310441
YHL041W	NA	NA	0.886255	0.894081	2.44975	0.364968	0.715135	NA	0.886255	4.04983	2.28565	1.77185	0.0764194	NA	0.886255	3.15575	3.35042	0.941897	0.346245	NA	3.15575
YHR028W-A	NA	NA	1.31978	0.615574	1.37639	0.447238	0.654703	NA	1.31978	-1.85992	1.67786	-1.10851	0.267643	NA	1.31978	-2.47549	2.17017	-1.14069	0.253999	NA	-2.47549
YHR050W-A	NA	NA	1.14514	2.00142	1.69843	1.1784	0.238637	NA	1.14514	-0.49353	2.01301	-0.24517	0.806325	NA	1.14514	-2.49495	2.63378	-0.94729	0.343491	NA	-2.49495
YHR070C-A	NA	NA	0.792343	-0.768223	2.62898	-0.292213	0.770124	NA	0.792343	1.73979	2.43732	0.713813	0.475343	NA	0.792343	2.50801	3.58495	0.699595	0.48418	NA	2.50801
YHR125W	NA	NA	0.838326	-1.76364	2.32839	-0.757448	0.448782	NA	0.838326	0.764085	1.9798	0.385941	0.69954	NA	0.838326	2.52772	3.05629	0.827056	0.408206	NA	2.52772
YHR145C	NA	NA	1.10058	1.19423	2.30105	0.518994	0.603765	NA	1.10058	-2.40435	2.4854	-0.967388	0.33335	NA	1.10058	-3.59858	3.38702	-1.06246	0.288026	NA	-3.59858
YHR165W-A	NA	NA	0.951818	0.0787607	1.96132	0.040157	0.967968	NA	0.951818	2.83581	2.19664	1.29098	0.196711	NA	0.951818	2.75705	2.94481	0.936241	0.349149	NA	2.75705
YHR212W-A	NA	NA	1.0318	0.0210138	1.94468	0.0108058	0.991378	NA	1.0318	-1.50991	1.75221	-0.861719	0.388842	NA	1.0318	-1.53093	2.61763	-0.584853	0.558647	NA	-1.53093
YHR214C-E	NA	NA	1.00885	0.0399093	2.17196	0.0183748	0.98534	NA	1.00885	3.43077	1.88738	1.81774	0.0691043	NA	1.00885	3.39086	2.87742	1.17844	0.238622	NA	3.39086
YIL068W-A	NA	NA	0.873274	-3.52234	2.35	-1.49887	0.133908	NA	0.873274	0.426241	2.44227	0.174527	0.861452	NA	0.873274	3.94858	3.38925	1.16503	0.244007	NA	3.94858
YIL102C	NA	NA	0.806851	1.90955	2.15813	0.884818	0.376255	NA	0.806851	1.10392	1.83187	0.602618	0.546763	NA	0.806851	-0.805634	2.83076	-0.2846	0.775951	NA	-0.805634
YIL115W-A	NA	NA	1.54384	0.0816987	1.73212	0.047167	0.96238	NA	1.54384	0.0501752	1.75631	0.0285685	0.977209	NA	1.54384	-0.0315235	2.46674	-0.0127794	0.989804	NA	-0.0315235
YIR018C-A	NA	NA	1.40984	2.54437	1.68587	1.50924	0.131239	NA	1.40984	0.39945	1.39631	0.286075	0.774821	NA	1.40984	-2.14492	2.18902	-0.979854	0.327158	NA	-2.14492
YIR020W-A	NA	NA	0.773511	0.0398639	2.82431	0.0141146	0.988739	NA	0.773511	-1.04425	2.48292	-0.420573	0.674067	NA	0.773511	-1.08411	3.76051	-0.288289	0.773125	NA	-1.08411
YJL032W	NA	NA	0.784326	2.88153	2.53151	1.13826	0.25501	NA	0.784326	-0.600601	2.46943	-0.243215	0.807839	NA	0.784326	-3.48213	3.53644	-0.984642	0.3248	NA	-3.48213
YJL086C	NA	NA	0.819251	1.53054	2.12055	0.721767	0.470438	NA	0.819251	0.384391	1.9517	0.196952	0.843865	NA	0.819251	-1.14615	2.88198	-0.397697	0.690854	NA	-1.14615
YJL150W	NA	NA	1.53336	1.0698	1.84667	0.579311	0.56238	NA	1.53336	-0.875385	1.62389	-0.539066	0.589841	NA	1.53336	-1.94518	2.4591	-0.791013	0.428936	NA	-1.94518
YJL156W-A	NA	NA	1.26802	-0.0203054	1.52085	-0.0133514	0.989347	NA	1.26802	-0.225807	1.79179	-0.126023	0.899713	NA	1.26802	-0.205502	2.3502	-0.08744	0.930322	NA	-0.205502
YJL169W	NA	NA	0.975571	1.91345	2.48913	0.768723	0.442058	NA	0.975571	2.41378	2.26722	1.06464	0.287037	NA	0.975571	0.500324	3.36688	0.148602	0.881868	NA	0.500324
YJL175W	NA	NA	1.42215	-0.0852925	1.53509	-0.0555621	0.955691	NA	1.42215	0.405976	1.94608	0.208613	0.834751	NA	1.42215	0.491269	2.47864	0.198201	0.842888	NA	0.491269
YJL202C	NA	NA	0.890618	1.0856	1.83487	0.591651	0.554084	NA	0.890618	-0.185408	1.88076	-0.0985815	0.921471	NA	0.890618	-1.27101	2.62754	-0.483727	0.62858	NA	-1.27101
YJR023C	NA	NA	1.03419	-1.75467	1.8059	-0.971635	0.331232	NA	1.03419	-0.490653	2.09349	-0.234371	0.814697	NA	1.03419	1.26402	2.76476	0.45719	0.647534	NA	1.26402
YJR028W	NA	NA	1.27231	-3.46255	2.50543	-1.38202	0.166966	NA	1.27231	1.33288	2.73734	0.486925	0.626311	NA	1.27231	4.79543	3.71079	1.29229	0.196256	NA	4.79543
YKL111C	NA	NA	1.37925	-2.96127	1.9251	-1.53825	0.123989	NA	1.37925	0.818112	1.82471	0.448352	0.653899	NA	1.37925	3.77939	2.65245	1.42486	0.154197	NA	3.77939
YKL156C-A	NA	NA	0.79916	-0.937694	2.46297	-0.380716	0.703414	NA	0.79916	-2.58004	2.51095	-1.02752	0.304177	NA	0.79916	-1.64235	3.51723	-0.466943	0.640541	NA	-1.64235
YKL165C-A	NA	NA	1.01262	-0.920464	1.85313	-0.496707	0.619395	NA	1.01262	-2.06468	1.90434	-1.0842	0.278277	NA	1.01262	-1.14422	2.65717	-0.430616	0.666748	NA	-1.14422
YLL066W-B	NA	NA	1.2051	-2.41111	1.98469	-1.21485	0.224422	NA	1.2051	-2.1613	1.75472	-1.2317	0.21806	NA	1.2051	0.249811	2.64915	0.0942984	0.924872	NA	0.249811
YLR162W	NA	NA	1.35243	1.5518	1.88328	0.823987	0.409947	NA	1.35243	0.671862	1.46182	0.459606	0.645799	NA	1.35243	-0.879937	2.38404	-0.369096	0.712056	NA	-0.879937
YLR222C-A	NA	NA	0.851744	1.86712	2.60653	0.716322	0.473793	NA	0.851744	-3.83461	2.43631	-1.57394	0.1155	NA	0.851744	-5.70172	3.56783	-1.59809	0.110022	NA	-5.70172
YLR235C	NA	NA	1.51187	-0.347111	1.61136	-0.215414	0.829444	NA	1.51187	-2.07158	1.60005	-1.29469	0.195426	NA	1.51187	-1.72446	2.27082	-0.759402	0.447612	NA	-1.72446
YLR236C	NA	NA	0.948423	0.0398847	2.1956	0.0181658	0.985507	NA	0.948423	-0.407164	1.69659	-0.23999	0.810338	NA	0.948423	-0.447048	2.77471	-0.161116	0.872002	NA	-0.447048
YLR269C	NA	NA	1.40961	1.11576	1.61204	0.692143	0.488847	NA	1.40961	2.83795	1.8105	1.56749	0.117	NA	1.40961	1.72219	2.42416	0.710426	0.47744	NA	1.72219
YLR282C	NA	NA	0.891111	-1.50112	1.94662	-0.771143	0.440622	NA	0.891111	-0.95912	1.78369	-0.537716	0.590773	NA	0.891111	0.542003	2.64023	0.205286	0.837349	NA	0.542003
YLR302C	NA	NA	1.36184	-1.77333	1.9342	-0.916828	0.359233	NA	1.36184	-0.39142	1.35308	-0.28928	0.772367	NA	1.36184	1.38191	2.36049	0.585433	0.558257	NA	1.38191
YLR334C	NA	NA	0.815868	-2.79755	2.1697	-1.28938	0.197267	NA	0.815868	1.39051	2.09508	0.663701	0.506881	NA	0.815868	4.18806	3.0161	1.38857	0.164964	NA	4.18806
YLR342W-A	NA	NA	1.58644	0.0184231	1.44258	0.0127709	0.989811	NA	1.58644	-0.654909	1.34395	-0.487303	0.626044	NA	1.58644	-0.673333	1.9716	-0.341515	0.732716	NA	-0.673333
YLR347W-A	NA	NA	0.918154	1.53082	2.15672	0.709792	0.477833	NA	0.918154	0.755035	1.94921	0.387354	0.698494	NA	0.918154	-0.775789	2.90702	-0.266867	0.789572	NA	-0.775789
YLR366W	NA	NA	1.5695	1.43762	1.7265	0.832679	0.405026	NA	1.5695	-2.16933	1.65538	-1.31047	0.190036	NA	1.5695	-3.60696	2.39188	-1.508	0.131554	NA	-3.60696
YLR458W	NA	NA	0.834219	0.00834978	1.98037	0.00421628	0.996636	NA	0.834219	-1.12083	2.14398	-0.522781	0.601127	NA	0.834219	-1.12918	2.91863	-0.386887	0.69884	NA	-1.12918
YLR466C-B	NA	NA	1.22262	-3.62367	2.11581	-1.71266	0.0867748	NA	1.22262	0.409685	1.9634	0.208661	0.834713	NA	1.22262	4.03335	2.88644	1.39735	0.162309	NA	4.03335
YML007C-A	NA	NA	1.02509	1.95023	1.85813	1.04957	0.293917	NA	1.02509	1.66221	1.72954	0.961071	0.336517	NA	1.02509	-0.288021	2.53848	-0.113462	0.909664	NA	-0.288021
YML084W	NA	NA	1.00248	-2.69883	2.0122	-1.34123	0.179844	NA	1.00248	1.25875	2.19191	0.574269	0.565786	NA	1.00248	3.95758	2.97546	1.33007	0.183494	NA	3.95758
YML090W	NA	NA	0.839721	1.14398	2.16255	0.528994	0.59681	NA	0.839721	0.388087	2.27965	0.17024	0.864822	NA	0.839721	-0.75589	3.14218	-0.240562	0.809895	NA	-0.75589
YML094C-A	NA	NA	1.02126	2.21944	2.54236	0.872982	0.382673	NA	1.02126	1.22795	2.47509	0.496121	0.619809	NA	1.02126	-0.991491	3.54817	-0.279437	0.779909	NA	-0.991491
YMR175W-A	NA	NA	1.07901	-0.981318	2.24411	-0.437286	0.661904	NA	1.07901	0.76144	2.15951	0.352598	0.72439	NA	1.07901	1.74276	3.11439	0.559583	0.575764	NA	1.74276
YMR230W-A	NA	NA	1.14269	2.52154	1.69754	1.48541	0.137436	NA	1.14269	-0.927959	1.61359	-0.575091	0.56523	NA	1.14269	-3.4495	2.34207	-1.47284	0.140793	NA	-3.4495
YMR290W-A	NA	NA	0.795674	2.43728	2.57647	0.945977	0.34416	NA	0.795674	-1.0958	2.44551	-0.448086	0.654091	NA	0.795674	-3.53308	3.55226	-0.994602	0.31993	NA	-3.53308
YMR307C-A	NA	NA	0.894877	1.00166	2.32947	0.429995	0.667199	NA	0.894877	-1.13547	1.89847	-0.598095	0.549776	NA	0.894877	-2.13712	3.00508	-0.711171	0.476978	NA	-2.13712
YNL013C	NA	NA	0.853638	2.53475	2.97284	0.852637	0.39386	NA	0.853638	-0.337863	2.81549	-0.120001	0.904482	NA	0.853638	-2.87261	4.09443	-0.70159	0.482935	NA	-2.87261
YNL028W	NA	NA	0.966818	0.0784897	1.94876	0.0402768	0.967872	NA	0.966818	1.10019	1.66477	0.660865	0.508699	NA	0.966818	1.0217	2.56302	0.398632	0.690165	NA	1.0217
YNL089C	NA	NA	0.804345	-1.36863	2.08873	-0.655246	0.512309	NA	0.804345	1.42481	1.95941	0.727162	0.467127	NA	0.804345	2.79344	2.86391	0.975393	0.329365	NA	2.79344
YNL235C	NA	NA	0.9049	-0.977888	1.81191	-0.539701	0.589403	NA	0.9049	1.85687	1.95656	0.94905	0.342595	NA	0.9049	2.83476	2.66666	1.06304	0.287764	NA	2.83476
YOL013W-B	NA	NA	0.994035	1.03627	1.97361	0.525063	0.59954	NA	0.994035	-0.58132	1.98957	-0.292185	0.770145	NA	0.994035	-1.61759	2.8024	-0.577216	0.563793	NA	-1.61759
YOL035C	NA	NA	0.861701	-2.57482	2.71638	-0.947889	0.343186	NA	0.861701	2.19864	2.85026	0.771385	0.440479	NA	0.861701	4.77347	3.93731	1.21237	0.225371	NA	4.77347
YOL079W	NA	NA	0.735492	0.0398808	2.21977	0.0179662	0.985666	NA	0.735492	-1.23681	1.8839	-0.656517	0.511491	NA	0.735492	-1.2767	2.91142	-0.438513	0.661014	NA	-1.2767
YOL166C	NA	NA	1.39209	1.00166	2.15417	0.464986	0.641941	NA	1.39209	-1.47287	1.58794	-0.927534	0.35365	NA	1.39209	-2.47453	2.67618	-0.924649	0.355149	NA	-2.47453
YOR029W	NA	NA	0.884385	0.0399315	1.67315	0.0238661	0.980959	NA	0.884385	-1.47184	1.82744	-0.805414	0.420581	NA	0.884385	-1.51177	2.47768	-0.610156	0.541758	NA	-1.51177
YOR050C	NA	NA	1.39215	-1.49879	1.67257	-0.896099	0.3702	NA	1.39215	-0.808382	1.53665	-0.526069	0.598841	NA	1.39215	0.690404	2.27129	0.303971	0.76115	NA	0.690404
YOR073W-A	NA	NA	0.876375	0.860696	2.01126	0.427938	0.668696	NA	0.876375	0.350356	2.14468	0.16336	0.870235	NA	0.876375	-0.51034	2.9402	-0.173573	0.862201	NA	-0.51034
YOR169C	NA	NA	1.35035	-1.16293	2.05804	-0.565065	0.572029	NA	1.35035	0.997473	1.91605	0.520589	0.602653	NA	1.35035	2.1604	2.81189	0.768311	0.442303	NA	2.1604
YOR225W	NA	NA	1.44169	-0.559788	1.31939	-0.424276	0.671364	NA	1.44169	-0.077176	1.44342	-0.0534676	0.957359	NA	1.44169	0.482612	1.95556	0.246789	0.805072	NA	0.482612
YOR263C	NA	NA	1.19938	1.41596	1.90284	0.744128	0.456799	NA	1.19938	-1.265	1.87285	-0.67544	0.499396	NA	1.19938	-2.68096	2.66989	-1.00414	0.315309	NA	-2.68096
YOR302W	NA	NA	0.957329	-0.468196	2.01063	-0.23286	0.81587	NA	0.957329	-0.882398	1.95658	-0.450989	0.651998	NA	0.957329	-0.414202	2.80549	-0.14764	0.882627	NA	-0.414202
YOR381W-A	NA	NA	1.17421	0.185563	1.81159	0.102431	0.918414	NA	1.17421	-2.5354	1.88228	-1.34699	0.177985	NA	1.17421	-2.72097	2.61242	-1.04155	0.297621	NA	-2.72097
YPL102C	NA	NA	1.45541	0.655252	1.59545	0.410702	0.681291	NA	1.45541	1.72073	1.78082	0.966253	0.333918	NA	1.45541	1.06547	2.39097	0.445624	0.655869	NA	1.06547
YPR014C	NA	NA	1.15757	-2.3521	1.99616	-1.17832	0.23867	NA	1.15757	-0.274652	1.8312	-0.149985	0.880776	NA	1.15757	2.07745	2.70885	0.766913	0.443133	NA	2.07745
snR39B	SNR39B	SNR39B	1.25937	0.682425	1.58817	0.429692	0.66742	NA	1.25937	-0.164532	1.84075	-0.0893835	0.928777	NA	1.25937	-0.846958	2.43117	-0.348374	0.727559	NA	-0.846958
snR47	SNR47	SNR47	1.48054	0.262218	1.42357	0.184197	0.853859	NA	1.48054	0.312115	1.62329	0.192273	0.847528	NA	1.48054	0.0498974	2.15907	0.0231105	0.981562	NA	0.0498974
snR51	SNR51	SNR51	0.858967	0.889179	2.19185	0.405675	0.684981	NA	0.858967	0.366911	1.84034	0.199372	0.841972	NA	0.858967	-0.522267	2.86199	-0.182484	0.855203	NA	-0.522267
snR60	SNR60	SNR60	0.895492	2.89301	3.1776	0.910436	0.362592	NA	0.895492	1.33294	3.34909	0.398001	0.69063	NA	0.895492	-1.56006	4.6166	-0.337925	0.73542	NA	-1.56006
snR69	SNR69	SNR69	0.9502	2.99052	2.17222	1.37671	0.168601	NA	0.9502	-0.590641	2.41976	-0.24409	0.807161	NA	0.9502	-3.58116	3.25171	-1.10131	0.27076	NA	-3.58116
